# Differential encoding in prefrontal cortex projection neuron classes across cognitive tasks

**DOI:** 10.1101/2020.03.14.991018

**Authors:** Jan H. Lui, Nghia D. Nguyen, Sophie M. Grutzner, Spyros Darmanis, Diogo Peixoto, Mark J. Wagner, William E. Allen, Justus M. Kebschull, Ethan B. Richman, Jing Ren, William T. Newsome, Stephen R. Quake, Liqun Luo

## Abstract

Single-cell transcriptomics has been widely applied to classify neurons in the mammalian brain, while systems neuroscience has historically analyzed the encoding properties of cortical neurons without considering cell types. Here we examine how specific transcriptomic types of mouse prefrontal cortex (PFC) projection neurons relate to axonal projections and encoding properties across multiple cognitive tasks. We found that most types projected to multiple targets, and most targets received projections from multiple types, except PFC→PAG (periaqueductal gray). By comparing Ca^2+^-activity of the molecularly homogeneous PFC→PAG type against two heterogeneous classes in several two-alternative choice tasks in freely-moving mice, we found that all task-related signals assayed were qualitatively present in all examined classes. However, PAG-projecting neurons most potently encoded choice in cued tasks, whereas contralateral PFC-projecting neurons most potently encoded reward context in an uncued task. Thus, task signals are organized redundantly, but with clear quantitative biases across cells of specific molecular-anatomical characteristics.

## Supplementary material for "Differential encoding in prefrontal cortex projection neuron classes across cognitive tasks": Table S1

### Sheet: Markers_res0.3
Gene	p_val	avg_logFC	pct_cluster	pct_other	p_val_adj	pct_delta	cluster	cluster_name
Scn7a	1.99e-251	0.134116	0.593	0.05	3.5e-247	0.543	1	Cd44
Cd44	3.52e-100	0.15013	0.512	0.143	6.16e-96	0.369	1	Cd44
Slc22a4	1.46e-92	0.14305	0.589	0.193	2.56e-88	0.396	1	Cd44
Thsd7a	7.76e-83	0.191086	0.555	0.195	1.36e-78	0.36	1	Cd44
Tcap	3.76e-122	0.339915	0.665	0.208	6.59e-118	0.457	1	Cd44
Expi	5.66e-88	0.152055	0.606	0.243	9.93e-84	0.363	1	Cd44
Figf	6.59e-134	0.329594	0.541	0.128	1.16e-129	0.413	2	Figf
Stac2	3.09e-103	0.170346	0.545	0.158	5.42e-99	0.387	2	Figf
Sema3e	7.66e-115	0.113838	0.585	0.161	1.34e-110	0.424	2	Figf
Cryab	1.49e-156	0.530216	0.702	0.213	2.61e-152	0.489	2	Figf
Otof	0	0.508274	0.754	0.044	0	0.71	3	Otof
Evc2	1.45e-256	0.319376	0.603	0.048	2.55e-252	0.555	3	Otof
Plk5	6.44e-181	0.662761	0.562	0.086	1.13e-176	0.476	3	Otof
Igfbp2	4.99e-164	0.348306	0.556	0.097	8.75e-160	0.459	3	Otof
Lpl	3.78e-229	0.594322	0.706	0.111	6.63e-225	0.595	3	Otof
Ngb	7.74e-150	0.684226	0.602	0.146	1.36e-145	0.456	3	Otof
Igsf11	5.89e-98	0.107856	0.528	0.146	1.03e-93	0.382	3	Otof
Capn3	2.27e-141	0.415278	0.619	0.16	3.97e-137	0.459	3	Otof
Prkg2	4.85e-86	0.166314	0.532	0.169	8.51e-82	0.363	3	Otof
Ube2l6	7.58e-86	0.298951	0.537	0.179	1.33e-81	0.358	3	Otof
Zcchc12	2.49e-171	0.522559	0.733	0.182	4.37e-167	0.551	3	Otof
Luzp2	1.09e-92	0.272298	0.569	0.188	1.91e-88	0.381	3	Otof
Pcdh8	3.68e-178	0.495627	0.752	0.197	6.46e-174	0.555	3	Otof
Slc4a4	1.25e-71	0.151785	0.556	0.204	2.2e-67	0.352	3	Otof
Dpy19l3	3.43e-104	0.218284	0.636	0.209	6.01e-100	0.427	3	Otof
Adamts3	3.04e-91	0.180637	0.627	0.217	5.33e-87	0.41	3	Otof
Gstm11	1.74e-106	0.5417	0.658	0.244	3.05e-102	0.414	3	Otof
Pld5	2.13e-186	0.347734	0.631	0.085	3.74e-182	0.546	4	Pld5
Cbln4	9.72e-183	0.354825	0.667	0.097	1.7e-178	0.57	4	Pld5
Pcdh20	7.21e-73	0.177788	0.51	0.147	1.26e-68	0.363	4	Pld5
Ddit4l	5.58e-185	0.667228	0.773	0.159	9.78e-181	0.614	4	Pld5
Slc17a6	5.93e-91	0.221513	0.589	0.16	1.04e-86	0.429	4	Pld5
Dpp4	1.14e-80	0.189968	0.576	0.173	1.99e-76	0.403	4	Pld5
Zfhx4	1.68e-59	0.124191	0.564	0.197	2.94e-55	0.367	4	Pld5
Arhgap25	9.04e-193	0.366509	0.621	0.07	1.59e-188	0.551	5	Cxcr7
Egln3	4.39e-146	0.225929	0.54	0.074	7.69e-142	0.466	5	Cxcr7
Ptprm	1.62e-93	0.162523	0.554	0.129	2.83e-89	0.425	5	Cxcr7
Olfm3	1.03e-84	0.138927	0.567	0.148	1.81e-80	0.419	5	Cxcr7
Utrn	5.03e-101	0.100638	0.632	0.162	8.81e-97	0.47	5	Cxcr7
Ctsz	2.8e-89	0.308475	0.634	0.174	4.9e-85	0.46	5	Cxcr7
St3gal1	7.98e-99	0.154579	0.674	0.177	1.4e-94	0.497	5	Cxcr7
Foxo1	2.68e-121	0.234832	0.736	0.193	4.71e-117	0.543	5	Cxcr7
Rin2	2.79e-59	0.119429	0.569	0.194	4.9e-55	0.375	5	Cxcr7
Thrsp	1.36e-118	0.327571	0.77	0.218	2.38e-114	0.552	5	Cxcr7
Slc5a5	3.83e-66	0.27988	0.637	0.218	6.72e-62	0.419	5	Cxcr7
Susd2	8.1e-66	0.238245	0.629	0.218	1.42e-61	0.411	5	Cxcr7
Cxcr7	7.2e-123	0.356932	0.775	0.222	1.26e-118	0.553	5	Cxcr7
Ccdc80	3.41e-126	0.322672	0.778	0.227	5.99e-122	0.551	5	Cxcr7
Gprc5b	0	0.138107	0.684	0.007	0	0.677	6	Npr3
Fam84b	8.16e-205	0.108488	0.523	0.021	1.43e-200	0.502	6	Npr3
Reln	8.85e-152	0.269049	0.544	0.042	1.55e-147	0.502	6	Npr3
Npr3	3.87e-149	0.101667	0.575	0.05	6.78e-145	0.525	6	Npr3
Ndrg2	2.34e-242	0.600976	0.824	0.062	4.1e-238	0.762	6	Npr3
Tpbg	1.98e-146	0.173513	0.689	0.076	3.48e-142	0.613	6	Npr3
Fam126a	6.66e-109	0.125812	0.679	0.107	1.17e-104	0.572	6	Npr3
Npnt1	7.17e-69	0.324588	0.565	0.116	1.26e-64	0.449	6	Npr3
Tekt51	2.63e-63	0.214865	0.56	0.117	4.62e-59	0.443	6	Npr3
Ano4	3.09e-97	0.150521	0.663	0.118	5.42e-93	0.545	6	Npr3
Mc4r	4.54e-173	0.373175	0.86	0.119	7.96e-169	0.741	6	Npr3
Fgfr1	1.44e-82	0.15869	0.642	0.13	2.53e-78	0.512	6	Npr3
Ndrg1	7.42e-58	0.279596	0.554	0.133	1.3e-53	0.421	6	Npr3
Trpc4	9.53e-75	0.165066	0.642	0.139	1.67e-70	0.503	6	Npr3
Tmem163	2.09e-136	0.267364	0.834	0.146	3.67e-132	0.688	6	Npr3
Sema3c	2.13e-54	0.283974	0.56	0.154	3.74e-50	0.406	6	Npr3
Zeb1	5.68e-60	0.101406	0.642	0.164	9.95e-56	0.478	6	Npr3
Dscaml1	2.42e-132	0.24332	0.881	0.167	4.24e-128	0.714	6	Npr3
6430573F11Rik	2.43e-117	0.30633	0.813	0.169	4.25e-113	0.644	6	Npr3
Ankrd34b	4.22e-75	0.177457	0.705	0.176	7.39e-71	0.529	6	Npr3
Cd55	7.97e-50	0.117129	0.601	0.177	1.4e-45	0.424	6	Npr3
Rhbdl3	1.84e-85	0.20743	0.772	0.182	3.22e-81	0.59	6	Npr3
Pou3f1	5.59e-159	0.415985	0.964	0.184	9.8e-155	0.78	6	Npr3
2610034B18Rik	4.88e-36	0.140129	0.549	0.184	8.56e-32	0.365	6	Npr3
Col6a11	1.85e-44	0.239874	0.622	0.186	3.25e-40	0.436	6	Npr3
Tcerg1l	2.26e-111	0.448186	0.839	0.195	3.97e-107	0.644	6	Npr3
Oma1	9.9e-80	0.237274	0.793	0.203	1.74e-75	0.59	6	Npr3
Ctsz1	4.7e-33	0.187755	0.596	0.206	8.24e-29	0.39	6	Npr3
Iqgap2	5.38e-42	0.126906	0.627	0.211	9.44e-38	0.416	6	Npr3
Igfbp4	1.05e-150	1.27334	0.922	0.214	1.84e-146	0.708	6	Npr3
Cacna1h	1.67e-89	0.254204	0.819	0.216	2.92e-85	0.603	6	Npr3
Lhfpl5	4.22e-33	0.152594	0.606	0.218	7.39e-29	0.388	6	Npr3
Luzp21	2.96e-62	0.240095	0.762	0.226	5.19e-58	0.536	6	Npr3
Arhgap12	2.85e-54	0.181057	0.705	0.227	5e-50	0.478	6	Npr3
Sema6d	7.95e-42	0.130615	0.668	0.238	1.39e-37	0.43	6	Npr3
Bcl11b	1.35e-153	0.661683	1	0.239	2.36e-149	0.761	6	Npr3
Tox2	6.4e-116	0.41705	0.953	0.241	1.12e-111	0.712	6	Npr3
Ctbp2	5.33e-83	0.104074	0.834	0.241	9.34e-79	0.593	6	Npr3
Slc5a51	1.53e-35	0.349341	0.637	0.245	2.68e-31	0.392	6	Npr3
Lcp1	1.52e-295	0.234476	0.504	0.003	2.67e-291	0.501	7	Tshz2
Stard5	0	0.585466	0.701	0.012	0	0.689	7	Tshz2
Slc17a8	3.09e-215	0.280704	0.504	0.012	5.42e-211	0.492	7	Tshz2
Nxph1	0	1.11713	0.858	0.015	0	0.843	7	Tshz2
Cacng5	0	0.601926	0.929	0.02	0	0.909	7	Tshz2
Kcnip1	0	1.36998	0.929	0.021	0	0.908	7	Tshz2
Grik1	3.09e-204	0.390387	0.622	0.026	5.42e-200	0.596	7	Tshz2
Tshz2	0	1.62881	0.976	0.028	0	0.948	7	Tshz2
Rnf152	5.71e-306	0.478863	0.85	0.031	1e-301	0.819	7	Tshz2
Nxph3	2.58e-248	0.253887	0.827	0.043	4.53e-244	0.784	7	Tshz2
Htr41	9.16e-134	0.511455	0.63	0.053	1.61e-129	0.577	7	Tshz2
Ctgf	2.34e-185	0.324857	0.78	0.059	4.11e-181	0.721	7	Tshz2
Ndrg21	3.68e-95	0.545749	0.661	0.086	6.46e-91	0.575	7	Tshz2
Kremen1	2.38e-120	0.324878	0.74	0.089	4.17e-116	0.651	7	Tshz2
Coro6	2.19e-59	0.117745	0.528	0.089	3.84e-55	0.439	7	Tshz2
Trhr	7.18e-103	0.367448	0.685	0.092	1.26e-98	0.593	7	Tshz2
Tpbg1	2.5e-87	0.300877	0.638	0.092	4.39e-83	0.546	7	Tshz2
Rell1	5.72e-42	0.208451	0.512	0.119	1e-37	0.393	7	Tshz2
Vwc2l	1.44e-119	0.372233	0.819	0.12	2.52e-115	0.699	7	Tshz2
Dkk2	7.57e-34	0.246887	0.512	0.138	1.33e-29	0.374	7	Tshz2
Col12a1	1.8e-86	0.320483	0.764	0.14	3.16e-82	0.624	7	Tshz2
Rgs161	6.33e-34	0.311217	0.535	0.155	1.11e-29	0.38	7	Tshz2
Chrm2	1.07e-47	0.488015	0.622	0.161	1.87e-43	0.461	7	Tshz2
Htr2c	2.52e-91	0.369694	0.819	0.162	4.42e-87	0.657	7	Tshz2
Tmem1631	8.6e-70	0.35029	0.732	0.166	1.51e-65	0.566	7	Tshz2
Relt	6.63e-38	0.449033	0.591	0.166	1.16e-33	0.425	7	Tshz2
Grm4	2.17e-35	0.282156	0.559	0.166	3.8e-31	0.393	7	Tshz2
Slc8a3	4.68e-27	0.249957	0.528	0.168	8.2e-23	0.36	7	Tshz2
Olfm31	1.8e-99	0.598105	0.866	0.171	3.15e-95	0.695	7	Tshz2
Zeb11	2.18e-39	0.203951	0.622	0.175	3.82e-35	0.447	7	Tshz2
Dcc	2.89e-27	0.208432	0.551	0.176	5.07e-23	0.375	7	Tshz2
Sla2	2.65e-74	0.701527	0.724	0.177	4.65e-70	0.547	7	Tshz2
2010011I20Rik	9.64e-31	0.351416	0.543	0.177	1.69e-26	0.366	7	Tshz2
Irak2	4.51e-48	0.476425	0.638	0.179	7.91e-44	0.459	7	Tshz2
Slc6a11	4.25e-29	0.14695	0.583	0.188	7.45e-25	0.395	7	Tshz2
Ccdc134	3.9e-30	0.264267	0.567	0.188	6.83e-26	0.379	7	Tshz2
Abi3bp	2.52e-124	0.970422	0.937	0.19	4.42e-120	0.747	7	Tshz2
Amigo2	6.58e-77	0.703968	0.811	0.194	1.15e-72	0.617	7	Tshz2
Slc17a61	9.2e-55	0.499414	0.732	0.194	1.61e-50	0.538	7	Tshz2
Drd1a	3.66e-25	0.140474	0.575	0.197	6.42e-21	0.378	7	Tshz2
Trpc3	5.31e-25	0.368965	0.559	0.204	9.32e-21	0.355	7	Tshz2
Ctsz2	2.31e-67	0.69085	0.811	0.206	4.05e-63	0.605	7	Tshz2
Lhfpl51	8.51e-72	0.742258	0.811	0.218	1.49e-67	0.593	7	Tshz2
Plekhb1	4.8e-86	1.2051	0.85	0.222	8.42e-82	0.628	7	Tshz2
Klhl321	1.38e-28	0.440447	0.63	0.24	2.42e-24	0.39	7	Tshz2
Tle4	1.16e-107	0.727994	0.976	0.248	2.04e-103	0.728	7	Tshz2

### Sheet: Markers_res0.9
Gene	p_val	avg_logFC	pct_cluster	pct_other	p_val_adj	pct_delta	cluster	cluster_name
Tnnc1	1.4e-135	0.787056	0.919	0.425	2.45e-131	0.494	1	Cd44_1
Scn7a	3.88e-108	0.101692	0.538	0.115	6.8e-104	0.423	1	Cd44_1
6330406I15Rik	2.2e-104	0.448515	0.883	0.395	3.86e-100	0.488	1	Cd44_1
Tcap	4e-95	0.376053	0.717	0.246	7.02e-91	0.471	1	Cd44_1
Krt12	2.2e-94	0.414727	0.972	0.643	3.85e-90	0.329	1	Cd44_1
Coch	3.5e-85	0.506993	0.919	0.522	6.13e-81	0.397	1	Cd44_1
Gpr83	1.11e-81	0.487346	0.804	0.371	1.94e-77	0.433	1	Cd44_1
Cpne9	2.51e-74	0.433448	0.972	0.624	4.4e-70	0.348	1	Cd44_1
Cdkn1a	1.92e-70	0.479957	0.987	0.73	3.36e-66	0.257	1	Cd44_1
Slc22a4	6.54e-64	0.16016	0.611	0.23	1.15e-59	0.381	1	Cd44_1
Chn2	2.77e-62	0.273356	0.847	0.484	4.86e-58	0.363	1	Cd44_1
Synpr	2.25e-59	0.537719	0.913	0.588	3.94e-55	0.325	1	Cd44_1
Gng4	3.67e-59	0.296957	0.949	0.665	6.44e-55	0.284	1	Cd44_1
Gfra2	1.26e-57	0.391115	0.955	0.693	2.21e-53	0.262	1	Cd44_1
Spock3	3.57e-54	0.264026	0.826	0.46	6.25e-50	0.366	1	Cd44_1
Igsf3	3.76e-54	0.209609	0.828	0.47	6.59e-50	0.358	1	Cd44_1
Adcyap1	3.68e-52	0.231474	0.894	0.594	6.45e-48	0.3	1	Cd44_1
Kcnk2	5.4e-49	0.174424	0.817	0.472	9.48e-45	0.345	1	Cd44_1
Crhr1	3.96e-48	0.228046	0.87	0.567	6.94e-44	0.303	1	Cd44_1
Tspan4	8.67e-48	0.212513	0.719	0.397	1.52e-43	0.322	1	Cd44_1
Rorb	9.73e-48	0.259871	0.928	0.569	1.71e-43	0.359	1	Cd44_1
Fndc5	1.37e-46	0.23619	0.874	0.566	2.4e-42	0.308	1	Cd44_1
Pamr1	8.52e-46	0.344182	0.896	0.574	1.49e-41	0.322	1	Cd44_1
Lcorl	5.37e-45	0.153415	0.851	0.554	9.41e-41	0.297	1	Cd44_1
Hs3st1	2.25e-43	0.187624	0.638	0.325	3.94e-39	0.313	1	Cd44_1
Herc6	4.82e-43	0.181825	0.74	0.455	8.45e-39	0.285	1	Cd44_1
Isoc1	3.75e-41	0.17896	0.736	0.45	6.57e-37	0.286	1	Cd44_1
Klhdc8a	5.21e-41	0.283578	0.764	0.479	9.14e-37	0.285	1	Cd44_1
Dcdc2a	8.76e-40	0.118745	0.598	0.3	1.54e-35	0.298	1	Cd44_1
Adra1d	1.94e-38	0.156404	0.84	0.558	3.4e-34	0.282	1	Cd44_1
Fhad1	7.94e-37	0.1182	0.602	0.312	1.39e-32	0.29	1	Cd44_1
Rnd3	8.15e-36	0.130192	0.613	0.319	1.43e-31	0.294	1	Cd44_1
Lhfp	4.78e-35	0.266391	0.779	0.514	8.38e-31	0.265	1	Cd44_1
Bok	7.79e-35	0.298804	0.877	0.598	1.37e-30	0.279	1	Cd44_1
Thsd7a	1.36e-34	0.144958	0.515	0.239	2.38e-30	0.276	1	Cd44_1
Gm20063	2.48e-34	0.169516	0.694	0.429	4.34e-30	0.265	1	Cd44_1
Bcar3	4.48e-34	0.139993	0.585	0.312	7.86e-30	0.273	1	Cd44_1
Myo1b	1.58e-33	0.121333	0.702	0.396	2.78e-29	0.306	1	Cd44_1
Rora	1.6e-33	0.163102	0.73	0.472	2.81e-29	0.258	1	Cd44_1
Net1	3.07e-33	0.122626	0.621	0.352	5.38e-29	0.269	1	Cd44_1
Rcan2	1.13e-30	0.128141	0.872	0.538	1.98e-26	0.334	1	Cd44_1
Frzb	6.62e-29	0.20349	0.723	0.447	1.16e-24	0.276	1	Cd44_1
Pld5	1.39e-187	0.371414	0.664	0.09	2.44e-183	0.574	2	Pld5
Ddit4l	2.85e-180	0.701435	0.8	0.166	5e-176	0.634	2	Pld5
Cbln4	7.61e-167	0.36364	0.678	0.105	1.33e-162	0.573	2	Pld5
Cpne9	7.16e-134	0.815614	0.997	0.635	1.26e-129	0.362	2	Pld5
6330406I15Rik	4.79e-127	0.615362	0.944	0.407	8.4e-123	0.537	2	Pld5
Cux1	2.87e-111	0.414959	0.922	0.413	5.03e-107	0.509	2	Pld5
Gpr83	2.39e-98	0.612319	0.881	0.378	4.19e-94	0.503	2	Pld5
Rcan2	2.57e-93	0.604636	0.961	0.54	4.5e-89	0.421	2	Pld5
Slc17a6	2.22e-91	0.241757	0.614	0.164	3.9e-87	0.45	2	Pld5
S100a6	2.01e-90	0.340045	0.808	0.317	3.53e-86	0.491	2	Pld5
Fam5c	8.77e-89	0.403141	0.839	0.37	1.54e-84	0.469	2	Pld5
Calb1	2.89e-88	0.729898	0.978	0.484	5.07e-84	0.494	2	Pld5
Cd302	2.67e-84	0.273169	0.875	0.412	4.69e-80	0.463	2	Pld5
Rorb	7.89e-83	0.492963	0.969	0.578	1.38e-78	0.391	2	Pld5
Dpp4	1.43e-78	0.204139	0.592	0.178	2.51e-74	0.414	2	Pld5
Kcnh5	5.04e-77	0.161846	0.725	0.281	8.84e-73	0.444	2	Pld5
Pcdh20	1.72e-69	0.184895	0.525	0.151	3.01e-65	0.374	2	Pld5
Tmem44	4.13e-68	0.363552	0.792	0.384	7.24e-64	0.408	2	Pld5
Tmem145	3.47e-66	0.275903	0.922	0.656	6.08e-62	0.266	2	Pld5
Pde7b	1.12e-65	0.10293	0.728	0.281	1.97e-61	0.447	2	Pld5
6330527O06Rik	6.89e-64	0.653499	0.986	0.698	1.21e-59	0.288	2	Pld5
Kcnip2	1.43e-62	0.105748	0.892	0.548	2.5e-58	0.344	2	Pld5
Prr16	1.41e-60	0.152069	0.797	0.423	2.47e-56	0.374	2	Pld5
Slc22a4	1.88e-60	0.267584	0.617	0.244	3.3e-56	0.373	2	Pld5
Rnd3	1.5e-59	0.326366	0.703	0.319	2.63e-55	0.384	2	Pld5
Prdm8	5.67e-58	0.165274	0.808	0.408	9.95e-54	0.4	2	Pld5
Krt12	1.73e-56	0.348181	0.956	0.658	3.04e-52	0.298	2	Pld5
Spock3	2.24e-56	0.316376	0.847	0.472	3.93e-52	0.375	2	Pld5
Zfhx4	5.09e-56	0.129512	0.575	0.202	8.92e-52	0.373	2	Pld5
Tshz1	2.47e-55	0.157477	0.642	0.264	4.34e-51	0.378	2	Pld5
Coch	1.57e-54	0.428379	0.894	0.541	2.75e-50	0.353	2	Pld5
Exph5	1.85e-52	0.192274	0.717	0.356	3.25e-48	0.361	2	Pld5
Cdh12	4.66e-51	0.276375	0.844	0.516	8.18e-47	0.328	2	Pld5
Synpr	2.94e-50	0.575523	0.911	0.601	5.16e-46	0.31	2	Pld5
Bok	2.19e-48	0.460672	0.894	0.606	3.84e-44	0.288	2	Pld5
Adra1d	8.74e-48	0.217505	0.881	0.564	1.53e-43	0.317	2	Pld5
Igsf3	1.1e-46	0.205462	0.836	0.483	1.92e-42	0.353	2	Pld5
Cbln2	2.51e-45	0.419419	0.861	0.519	4.41e-41	0.342	2	Pld5
Tcap	4.41e-44	0.252229	0.631	0.276	7.73e-40	0.355	2	Pld5
Neurod1	9.17e-43	0.149138	0.833	0.499	1.61e-38	0.334	2	Pld5
Gpr88	1.46e-40	0.219362	0.789	0.425	2.57e-36	0.364	2	Pld5
Thsd7a	3.25e-40	0.196996	0.572	0.243	5.69e-36	0.329	2	Pld5
Myo1b	7.84e-40	0.207881	0.739	0.403	1.37e-35	0.336	2	Pld5
Lcorl	1.06e-39	0.172728	0.842	0.567	1.86e-35	0.275	2	Pld5
Fndc5	2.04e-38	0.282241	0.875	0.578	3.58e-34	0.297	2	Pld5
Pparg	2.14e-38	0.114838	0.511	0.216	3.75e-34	0.295	2	Pld5
Btbd3	1.89e-37	0.209882	0.828	0.549	3.31e-33	0.279	2	Pld5
Lhfp	2.85e-37	0.335697	0.806	0.521	4.99e-33	0.285	2	Pld5
Slc4a4	1.11e-36	0.11953	0.542	0.235	1.95e-32	0.307	2	Pld5
Dclk3	3.33e-36	0.20173	0.708	0.411	5.84e-32	0.297	2	Pld5
Phactr2	7.29e-36	0.169994	0.697	0.393	1.28e-31	0.304	2	Pld5
Epb4.1l2	9.63e-36	0.174189	0.706	0.422	1.69e-31	0.284	2	Pld5
H2-D1	3.91e-35	0.366856	0.761	0.505	6.85e-31	0.256	2	Pld5
Hs3st1	3.03e-33	0.189708	0.633	0.338	5.32e-29	0.295	2	Pld5
Pou3f2	2.12e-32	0.104144	0.792	0.51	3.72e-28	0.282	2	Pld5
Mcc	2.77e-31	0.145621	0.586	0.289	4.85e-27	0.297	2	Pld5
Wnt10a	5.7e-31	0.229753	0.547	0.268	1e-26	0.279	2	Pld5
Rora	2.9e-30	0.189272	0.736	0.481	5.08e-26	0.255	2	Pld5
Kcnk2	1.78e-29	0.159325	0.783	0.49	3.12e-25	0.293	2	Pld5
Pvrl3	3.17e-27	0.118959	0.733	0.439	5.56e-23	0.294	2	Pld5
Plcb4	3.69e-27	0.170253	0.706	0.439	6.47e-23	0.267	2	Pld5
Gsg1l	2.44e-25	0.207834	0.747	0.481	4.28e-21	0.266	2	Pld5
Etnk2	9.69e-25	0.152292	0.642	0.376	1.7e-20	0.266	2	Pld5
Car4	1.22e-24	0.188624	0.831	0.573	2.14e-20	0.258	2	Pld5
A830009L08Rik	8.9e-24	0.110769	0.717	0.466	1.56e-19	0.251	2	Pld5
Osbpl3	3.51e-22	0.118979	0.7	0.437	6.15e-18	0.263	2	Pld5
Rasgrf2	2.17e-21	0.133991	0.756	0.496	3.8e-17	0.26	2	Pld5
Arhgap25	1.52e-239	0.424048	0.723	0.068	2.67e-235	0.655	3	Cxcr7
Il1rapl2	2.43e-171	0.391264	0.952	0.278	4.27e-167	0.674	3	Cxcr7
Deptor	1.84e-164	0.770131	0.961	0.369	3.22e-160	0.592	3	Cxcr7
Egln3	9.33e-151	0.246791	0.581	0.078	1.64e-146	0.503	3	Cxcr7
Ccdc80	1.5e-143	0.368069	0.852	0.228	2.62e-139	0.624	3	Cxcr7
Sstr2	1.42e-140	0.502552	0.982	0.466	2.49e-136	0.516	3	Cxcr7
Rprm	1.57e-138	0.736628	0.946	0.359	2.75e-134	0.587	3	Cxcr7
Grik3	1.04e-137	0.645038	0.988	0.396	1.82e-133	0.592	3	Cxcr7
Cxcr7	3.45e-127	0.386617	0.822	0.227	6.04e-123	0.595	3	Cxcr7
Foxo1	1.36e-120	0.254456	0.771	0.199	2.38e-116	0.572	3	Cxcr7
Tmem91	2.76e-113	0.532368	0.979	0.493	4.83e-109	0.486	3	Cxcr7
Ctsz	4.89e-107	0.364088	0.708	0.173	8.57e-103	0.535	3	Cxcr7
Etv1	6.51e-106	0.610414	0.997	0.617	1.14e-101	0.38	3	Cxcr7
Utrn	7.64e-106	0.112711	0.675	0.166	1.34e-101	0.509	3	Cxcr7
Slc24a2	9.06e-105	0.568133	0.967	0.505	1.59e-100	0.462	3	Cxcr7
Thrsp	1.63e-99	0.313442	0.768	0.228	2.86e-95	0.54	3	Cxcr7
Ptprm	6.78e-96	0.175768	0.59	0.132	1.19e-91	0.458	3	Cxcr7
Olfm3	6.28e-93	0.162081	0.614	0.15	1.1e-88	0.464	3	Cxcr7
St3gal1	2.03e-90	0.165379	0.687	0.185	3.55e-86	0.502	3	Cxcr7
Nptx2	6.64e-89	0.182561	0.934	0.397	1.16e-84	0.537	3	Cxcr7
Gadd45a	2.65e-84	0.215714	0.804	0.307	4.65e-80	0.497	3	Cxcr7
S100b	6.06e-84	0.23622	0.834	0.288	1.06e-79	0.546	3	Cxcr7
BC048546	2.29e-83	0.180776	0.916	0.441	4.02e-79	0.475	3	Cxcr7
Cryab	9.11e-83	0.191883	0.828	0.262	1.6e-78	0.566	3	Cxcr7
Lynx1	1.22e-80	0.405056	0.961	0.512	2.14e-76	0.449	3	Cxcr7
3110003A17Rik	6.47e-74	0.103512	0.94	0.418	1.13e-69	0.522	3	Cxcr7
Stxbp6	7.16e-74	0.251868	0.828	0.344	1.26e-69	0.484	3	Cxcr7
Inf2	2.34e-72	0.333269	0.91	0.441	4.1e-68	0.469	3	Cxcr7
Scube1	7.84e-71	0.392026	0.991	0.665	1.37e-66	0.326	3	Cxcr7
Chrna4	5.39e-68	0.316956	0.922	0.426	9.46e-64	0.496	3	Cxcr7
Galnt9	2.64e-67	0.566333	0.994	0.69	4.63e-63	0.304	3	Cxcr7
Clstn2	7.49e-67	0.239293	0.946	0.544	1.31e-62	0.402	3	Cxcr7
Susd2	3.56e-66	0.264868	0.657	0.222	6.24e-62	0.435	3	Cxcr7
Ipcef1	1.25e-65	0.187276	0.901	0.454	2.19e-61	0.447	3	Cxcr7
Serpine2	1.73e-62	0.402166	0.873	0.486	3.04e-58	0.387	3	Cxcr7
Slc5a5	2.27e-62	0.299373	0.654	0.224	3.98e-58	0.43	3	Cxcr7
Aldoc	7.62e-62	0.365856	0.72	0.287	1.34e-57	0.433	3	Cxcr7
Rin2	2.41e-61	0.131402	0.602	0.197	4.23e-57	0.405	3	Cxcr7
Nell1	3.95e-60	0.393894	0.955	0.542	6.93e-56	0.413	3	Cxcr7
Zyx	6.88e-60	0.221835	0.928	0.58	1.21e-55	0.348	3	Cxcr7
Cd34	5.92e-58	0.485431	0.97	0.665	1.04e-53	0.305	3	Cxcr7
Sulf2	2.03e-57	0.425378	0.997	0.708	3.56e-53	0.289	3	Cxcr7
Gng12	7.37e-56	0.191478	0.822	0.388	1.29e-51	0.434	3	Cxcr7
Vstm2b	2.82e-55	0.300968	0.955	0.632	4.95e-51	0.323	3	Cxcr7
Cadps2	4.32e-55	0.202133	0.84	0.381	7.57e-51	0.459	3	Cxcr7
Tspan6	5.69e-51	0.225882	0.895	0.504	9.98e-47	0.391	3	Cxcr7
Cdh18	1.67e-50	0.250982	0.825	0.398	2.92e-46	0.427	3	Cxcr7
Fezf2	1.21e-49	0.119142	0.964	0.497	2.12e-45	0.467	3	Cxcr7
Wnt7b	3.63e-49	0.287063	0.883	0.502	6.36e-45	0.381	3	Cxcr7
1700019D03Rik	6.23e-49	0.104116	0.783	0.362	1.09e-44	0.421	3	Cxcr7
Ndst3	3.4e-48	0.249492	0.931	0.617	5.97e-44	0.314	3	Cxcr7
Plxdc1	2.08e-47	0.197071	0.623	0.254	3.65e-43	0.369	3	Cxcr7
Slc24a3	4.41e-47	0.314551	0.979	0.665	7.73e-43	0.314	3	Cxcr7
Spsb1	1.08e-46	0.121292	0.53	0.184	1.89e-42	0.346	3	Cxcr7
Slc36a1	5.36e-46	0.112049	0.801	0.395	9.4e-42	0.406	3	Cxcr7
Smpdl3a	3.53e-45	0.185523	0.678	0.299	6.19e-41	0.379	3	Cxcr7
Fam102b	8.7e-45	0.106035	0.813	0.416	1.53e-40	0.397	3	Cxcr7
St6galnac5	1.48e-44	0.286035	0.97	0.676	2.6e-40	0.294	3	Cxcr7
Pamr1	6.46e-44	0.380763	0.961	0.582	1.13e-39	0.379	3	Cxcr7
Pacsin3	1.18e-43	0.139605	0.804	0.418	2.07e-39	0.386	3	Cxcr7
Grm8	1.2e-43	0.146953	0.834	0.421	2.1e-39	0.413	3	Cxcr7
Slc6a7	3.91e-43	0.126523	0.867	0.478	6.86e-39	0.389	3	Cxcr7
Rasa3	1.55e-42	0.220918	0.886	0.55	2.72e-38	0.336	3	Cxcr7
Arhgef25	1.69e-42	0.235904	0.94	0.681	2.97e-38	0.259	3	Cxcr7
Cxcl12	1.78e-42	0.114883	0.684	0.277	3.12e-38	0.407	3	Cxcr7
Gpc1	3.32e-41	0.181003	0.913	0.591	5.82e-37	0.322	3	Cxcr7
H2-D1	6.5e-40	0.23578	0.858	0.496	1.14e-35	0.362	3	Cxcr7
Tmem22	1.59e-39	0.122859	0.741	0.353	2.78e-35	0.388	3	Cxcr7
Pid1	2.57e-39	0.279137	0.904	0.612	4.5e-35	0.292	3	Cxcr7
Mgll	1.25e-38	0.325579	0.985	0.717	2.19e-34	0.268	3	Cxcr7
Slc7a1	2.07e-38	0.156048	0.804	0.436	3.63e-34	0.368	3	Cxcr7
Blnk	1.1e-37	0.216514	0.654	0.309	1.92e-33	0.345	3	Cxcr7
Gucy2g	1.71e-36	0.122503	0.72	0.355	3.01e-32	0.365	3	Cxcr7
Fam19a2	3.19e-36	0.110425	0.705	0.36	5.58e-32	0.345	3	Cxcr7
Garnl3	3.59e-36	0.239738	0.931	0.657	6.29e-32	0.274	3	Cxcr7
Myl4	1.57e-35	0.283962	0.825	0.508	2.76e-31	0.317	3	Cxcr7
2810468N07Rik	1.8e-35	0.143781	0.84	0.464	3.15e-31	0.376	3	Cxcr7
Bend5	2.72e-35	0.1108	0.804	0.428	4.77e-31	0.376	3	Cxcr7
AI414108	5.37e-35	0.133737	0.846	0.518	9.42e-31	0.328	3	Cxcr7
Prss22	1.01e-34	0.137621	0.762	0.417	1.77e-30	0.345	3	Cxcr7
Cadm4	5.48e-34	0.165181	0.88	0.595	9.61e-30	0.285	3	Cxcr7
Mbp	2.03e-33	0.207075	0.922	0.639	3.56e-29	0.283	3	Cxcr7
Slc7a3	7.96e-33	0.153814	0.765	0.403	1.4e-28	0.362	3	Cxcr7
Cd83	1.09e-32	0.195403	0.925	0.655	1.9e-28	0.27	3	Cxcr7
Plcxd3	2.64e-31	0.138709	0.593	0.268	4.62e-27	0.325	3	Cxcr7
Nfatc2	3.99e-31	0.168999	0.699	0.361	6.99e-27	0.338	3	Cxcr7
Zfp385b	4.27e-30	0.142707	0.88	0.622	7.48e-26	0.258	3	Cxcr7
Aldh1b1	4.85e-30	0.109238	0.554	0.249	8.5e-26	0.305	3	Cxcr7
Kirrel3	4.74e-28	0.116662	0.723	0.393	8.31e-24	0.33	3	Cxcr7
Pcdh19	2.11e-27	0.122446	0.804	0.471	3.7e-23	0.333	3	Cxcr7
Glul	4.28e-27	0.137474	0.78	0.476	7.51e-23	0.304	3	Cxcr7
Idh1	4.97e-27	0.159233	0.88	0.612	8.72e-23	0.268	3	Cxcr7
Opn3	3.68e-26	0.150944	0.801	0.458	6.45e-22	0.343	3	Cxcr7
Nhsl2	7.97e-26	0.120123	0.889	0.622	1.4e-21	0.267	3	Cxcr7
Gdpd5	1.08e-24	0.112659	0.651	0.35	1.9e-20	0.301	3	Cxcr7
Dusp22	1.09e-24	0.173351	0.901	0.631	1.91e-20	0.27	3	Cxcr7
Pkib	2.95e-24	0.141133	0.87	0.608	5.17e-20	0.262	3	Cxcr7
B9d2	2.31e-23	0.121899	0.946	0.677	4.06e-19	0.269	3	Cxcr7
Galntl4	3.06e-23	0.124323	0.877	0.568	5.37e-19	0.309	3	Cxcr7
Ninj1	4.72e-23	0.130741	0.819	0.497	8.28e-19	0.322	3	Cxcr7
Zmat4	3.22e-22	0.136804	0.855	0.561	5.64e-18	0.294	3	Cxcr7
Klhdc8a	9.76e-21	0.108614	0.795	0.489	1.71e-16	0.306	3	Cxcr7
1810041L15Rik	9.25e-20	0.142398	0.837	0.583	1.62e-15	0.254	3	Cxcr7
Heatr7a	7.28e-19	0.114463	0.711	0.452	1.28e-14	0.259	3	Cxcr7
Slc24a2	4.12e-89	0.531071	0.946	0.51	7.22e-85	0.436	4	Figf_1
Stac2	5.87e-87	0.224385	0.684	0.195	1.03e-82	0.489	4	Figf_1
Cryab	2.81e-75	0.337815	0.767	0.273	4.93e-71	0.494	4	Figf_1
H2-T23	6.39e-66	0.159288	0.581	0.195	1.12e-61	0.386	4	Figf_1
Sorcs3	4.62e-63	0.344925	0.933	0.544	8.1e-59	0.389	4	Figf_1
Cbln2	4.67e-56	0.536926	0.92	0.518	8.19e-52	0.402	4	Figf_1
Sstr2	2.12e-53	0.263688	0.869	0.482	3.73e-49	0.387	4	Figf_1
Ntng2	4.82e-53	0.220228	0.812	0.418	8.45e-49	0.394	4	Figf_1
Il17ra	5.6e-53	0.136097	0.575	0.197	9.82e-49	0.378	4	Figf_1
6530402F18Rik	1.98e-51	0.106472	0.748	0.356	3.47e-47	0.392	4	Figf_1
Ccnd1	3.92e-50	0.317388	0.677	0.304	6.88e-46	0.373	4	Figf_1
9030425E11Rik	1.66e-48	0.233871	0.76	0.367	2.92e-44	0.393	4	Figf_1
Grik3	1.81e-44	0.2341	0.856	0.414	3.18e-40	0.442	4	Figf_1
Sox5	2.99e-41	0.239308	0.84	0.513	5.24e-37	0.327	4	Figf_1
Cd34	2.85e-40	0.393685	0.949	0.669	5e-36	0.28	4	Figf_1
Syt12	6.64e-40	0.238295	0.792	0.452	1.16e-35	0.34	4	Figf_1
Cadps2	2.27e-39	0.296005	0.732	0.396	3.98e-35	0.336	4	Figf_1
Inf2	5.49e-39	0.323207	0.783	0.459	9.63e-35	0.324	4	Figf_1
Nptx2	6.77e-37	0.154923	0.754	0.42	1.19e-32	0.334	4	Figf_1
Bok	2.69e-35	0.294893	0.92	0.608	4.72e-31	0.312	4	Figf_1
Zfp385b	3.46e-35	0.174174	0.882	0.623	6.06e-31	0.259	4	Figf_1
Il1rapl2	5.66e-35	0.111842	0.677	0.313	9.92e-31	0.364	4	Figf_1
Galnt14	6.25e-35	0.332016	0.722	0.377	1.1e-30	0.345	4	Figf_1
Etl4	3.83e-33	0.142046	0.933	0.674	6.72e-29	0.259	4	Figf_1
Adssl1	2.24e-32	0.225754	0.543	0.243	3.92e-28	0.3	4	Figf_1
Npas2	1.41e-31	0.154114	0.824	0.542	2.48e-27	0.282	4	Figf_1
Gadd45a	1.77e-31	0.123549	0.636	0.329	3.1e-27	0.307	4	Figf_1
Cntnap4	2.05e-30	0.106855	0.636	0.332	3.6e-26	0.304	4	Figf_1
Anxa5	1.24e-28	0.177602	0.693	0.392	2.17e-24	0.301	4	Figf_1
Odz3	3.36e-28	0.194597	0.831	0.561	5.89e-24	0.27	4	Figf_1
Chrna4	1.16e-27	0.203161	0.751	0.448	2.04e-23	0.303	4	Figf_1
Cdh18	4.06e-27	0.169411	0.732	0.411	7.13e-23	0.321	4	Figf_1
Gpd1	1.83e-26	0.179337	0.796	0.5	3.21e-22	0.296	4	Figf_1
Nrp1	6.35e-26	0.162467	0.623	0.344	1.11e-21	0.279	4	Figf_1
Rspo2	2.06e-25	0.179432	0.735	0.463	3.61e-21	0.272	4	Figf_1
Hs6st2	7.42e-25	0.135967	0.853	0.584	1.3e-20	0.269	4	Figf_1
Lynx1	8.41e-25	0.189246	0.808	0.532	1.47e-20	0.276	4	Figf_1
Cdh12	8.11e-24	0.152614	0.802	0.526	1.42e-19	0.276	4	Figf_1
Fbxo2	1.16e-23	0.129564	0.754	0.496	2.04e-19	0.258	4	Figf_1
Clstn2	3.38e-23	0.12538	0.831	0.56	5.93e-19	0.271	4	Figf_1
Nr4a2	1.73e-22	0.144064	0.543	0.281	3.04e-18	0.262	4	Figf_1
Rasl10a	2.37e-22	0.199379	0.914	0.61	4.15e-18	0.304	4	Figf_1
Grm8	5.59e-21	0.118165	0.709	0.437	9.8e-17	0.272	4	Figf_1
Osbpl3	7.84e-21	0.10946	0.703	0.441	1.38e-16	0.262	4	Figf_1
Ier3	1.75e-20	0.107692	0.636	0.378	3.07e-16	0.258	4	Figf_1
Kbtbd5	6.61e-19	0.145045	0.604	0.351	1.16e-14	0.253	4	Figf_1
Fndc5	9.55e-19	0.1506	0.84	0.587	1.67e-14	0.253	4	Figf_1
Adcyap1r1	2.54e-18	0.108772	0.741	0.471	4.46e-14	0.27	4	Figf_1
Otof	2.78e-244	0.552908	0.865	0.105	4.88e-240	0.76	5	Otof_1
Aldh1a3	4.12e-172	0.264283	0.507	0.038	7.22e-168	0.469	5	Otof_1
Plk5	1.17e-158	0.772891	0.709	0.119	2.05e-154	0.59	5	Otof_1
Evc2	2.39e-153	0.342518	0.662	0.098	4.2e-149	0.564	5	Otof_1
Ngb	2.27e-143	0.768102	0.767	0.175	3.99e-139	0.592	5	Otof_1
Matn2	3.17e-140	1.05808	0.963	0.389	5.55e-136	0.574	5	Otof_1
Necab2	4.01e-139	0.941333	0.905	0.324	7.04e-135	0.581	5	Otof_1
Calb1	3.9e-136	1.27498	0.997	0.493	6.83e-132	0.504	5	Otof_1
Smoc2	9.3e-136	1.03832	0.97	0.425	1.63e-131	0.545	5	Otof_1
Lhfpl2	6.36e-129	0.206996	0.544	0.073	1.12e-124	0.471	5	Otof_1
Pdyn	4.84e-128	0.157777	0.574	0.09	8.49e-124	0.484	5	Otof_1
Zcchc12	4.94e-125	0.622008	0.831	0.228	8.67e-121	0.603	5	Otof_1
Pcdh8	4.83e-115	0.539102	0.828	0.246	8.46e-111	0.582	5	Otof_1
Lpl	9.13e-109	0.543804	0.703	0.172	1.6e-104	0.531	5	Otof_1
Capn3	1.66e-105	0.463131	0.709	0.197	2.91e-101	0.512	5	Otof_1
Gsta4	2.13e-105	0.687931	0.993	0.71	3.74e-101	0.283	5	Otof_1
Trp53i11	2.7e-105	0.838802	0.986	0.584	4.73e-101	0.402	5	Otof_1
Ccdc3	1.04e-99	0.80597	0.851	0.359	1.82e-95	0.492	5	Otof_1
Gstm1	2.2e-98	0.613032	0.797	0.271	3.86e-94	0.526	5	Otof_1
Ccnd2	4.16e-94	0.695553	0.997	0.595	7.3e-90	0.402	5	Otof_1
Rasl10a	9.17e-94	0.796936	0.99	0.604	1.61e-89	0.386	5	Otof_1
Cdh13	1.07e-91	0.930763	0.98	0.579	1.88e-87	0.401	5	Otof_1
Rfx3	4.02e-91	0.622346	0.97	0.692	7.04e-87	0.278	5	Otof_1
Fam84a	3.4e-88	0.531703	0.983	0.53	5.97e-84	0.453	5	Otof_1
Gstm7	1.29e-87	0.763396	0.916	0.516	2.26e-83	0.4	5	Otof_1
Lypd1	1.19e-86	0.649585	0.892	0.396	2.09e-82	0.496	5	Otof_1
Mapk3	5.22e-77	0.600277	0.956	0.677	9.15e-73	0.279	5	Otof_1
Kctd1	2.7e-76	0.220104	0.926	0.449	4.74e-72	0.477	5	Otof_1
Igsf11	1.79e-71	0.130127	0.608	0.177	3.15e-67	0.431	5	Otof_1
Atp2b4	5.38e-70	0.406676	0.993	0.733	9.43e-66	0.26	5	Otof_1
Alcam	7.47e-70	0.540362	0.976	0.714	1.31e-65	0.262	5	Otof_1
Wfs1	3.58e-69	0.696895	0.912	0.643	6.28e-65	0.269	5	Otof_1
Igfbp2	3.89e-69	0.25599	0.544	0.145	6.82e-65	0.399	5	Otof_1
Myh7	4.07e-66	0.521496	0.736	0.325	7.14e-62	0.411	5	Otof_1
Hap1	8.78e-65	0.355769	0.905	0.609	1.54e-60	0.296	5	Otof_1
Gsg1l	1.31e-62	0.518291	0.872	0.474	2.3e-58	0.398	5	Otof_1
Grp	3.89e-62	0.297982	0.861	0.384	6.81e-58	0.477	5	Otof_1
Dpy19l3	1.15e-61	0.237779	0.679	0.248	2.02e-57	0.431	5	Otof_1
Nov	6.61e-60	0.461534	0.939	0.609	1.16e-55	0.33	5	Otof_1
Pvrl3	7.32e-60	0.452591	0.821	0.437	1.28e-55	0.384	5	Otof_1
Gpr88	1.75e-59	0.304037	0.895	0.422	3.07e-55	0.473	5	Otof_1
Rps6ka2	3.99e-58	0.317905	0.851	0.45	6.99e-54	0.401	5	Otof_1
Ankrd6	7.25e-57	0.345431	0.747	0.37	1.27e-52	0.377	5	Otof_1
Prex1	5.22e-55	0.374566	0.76	0.368	9.14e-51	0.392	5	Otof_1
Wscd1	2.3e-54	0.536583	0.699	0.326	4.04e-50	0.373	5	Otof_1
H2-DMa	2.44e-54	0.322289	0.895	0.619	4.27e-50	0.276	5	Otof_1
Adamts3	8.97e-54	0.199935	0.659	0.256	1.57e-49	0.403	5	Otof_1
Nnat	5.64e-52	0.427821	0.74	0.311	9.89e-48	0.429	5	Otof_1
Acvr1c	2.34e-51	0.185655	0.777	0.387	4.1e-47	0.39	5	Otof_1
Prkg2	1.89e-48	0.174418	0.557	0.203	3.32e-44	0.354	5	Otof_1
Krt77	1.08e-47	0.134674	0.541	0.199	1.89e-43	0.342	5	Otof_1
Luzp2	1.95e-47	0.276426	0.578	0.226	3.43e-43	0.352	5	Otof_1
Ube2l6	8.78e-47	0.281324	0.561	0.212	1.54e-42	0.349	5	Otof_1
D430036J16Rik	3.89e-46	0.139462	0.544	0.203	6.82e-42	0.341	5	Otof_1
Ryr1	6.43e-45	0.24511	0.676	0.318	1.13e-40	0.358	5	Otof_1
Bhlhe22	1.84e-43	0.196915	0.804	0.526	3.22e-39	0.278	5	Otof_1
Grb14	8.58e-42	0.37244	0.865	0.597	1.5e-37	0.268	5	Otof_1
Cdc42ep3	1.37e-41	0.274477	0.814	0.514	2.4e-37	0.3	5	Otof_1
Kitl	8.12e-41	0.180789	0.696	0.332	1.42e-36	0.364	5	Otof_1
Echdc2	1.15e-40	0.345317	0.747	0.435	2.01e-36	0.312	5	Otof_1
Slc24a4	3.14e-40	0.271617	0.703	0.378	5.5e-36	0.325	5	Otof_1
Khdrbs2	1.01e-38	0.260766	0.703	0.417	1.77e-34	0.286	5	Otof_1
Kcnip2	1.56e-38	0.125281	0.838	0.562	2.73e-34	0.276	5	Otof_1
Myo5b	2.81e-38	0.372449	0.639	0.339	4.93e-34	0.3	5	Otof_1
Efnb3	3.74e-38	0.196329	0.669	0.351	6.55e-34	0.318	5	Otof_1
Rasgrf2	4.35e-38	0.232653	0.828	0.494	7.63e-34	0.334	5	Otof_1
Epha6	7.74e-38	0.140451	0.679	0.347	1.36e-33	0.332	5	Otof_1
Cdh4	1.6e-37	0.335332	0.696	0.375	2.81e-33	0.321	5	Otof_1
Grm1	2.47e-37	0.266116	0.787	0.483	4.33e-33	0.304	5	Otof_1
2010204K13Rik	6.46e-35	0.104106	0.777	0.498	1.13e-30	0.279	5	Otof_1
6330527O06Rik	9.89e-35	0.46205	0.97	0.707	1.73e-30	0.263	5	Otof_1
2016-02-29	2.38e-34	0.206645	0.861	0.588	4.17e-30	0.273	5	Otof_1
Psrc1	7.24e-33	0.250966	0.618	0.333	1.27e-28	0.285	5	Otof_1
B230216N24Rik	1.84e-30	0.115628	0.726	0.437	3.22e-26	0.289	5	Otof_1
Synpr	3.38e-30	0.26404	0.959	0.603	5.92e-26	0.356	5	Otof_1
Tle1	6.98e-30	0.250794	0.676	0.416	1.22e-25	0.26	5	Otof_1
Wipf3	1.35e-29	0.230514	0.693	0.411	2.37e-25	0.282	5	Otof_1
Fbxo10	1.89e-29	0.197415	0.676	0.365	3.32e-25	0.311	5	Otof_1
Rab3b	2.08e-29	0.228815	0.777	0.437	3.65e-25	0.34	5	Otof_1
Cdkl4	2.72e-27	0.278487	0.696	0.441	4.76e-23	0.255	5	Otof_1
Fam19a2	4.95e-26	0.167764	0.649	0.37	8.68e-22	0.279	5	Otof_1
D8Ertd82e	1.29e-25	0.209515	0.747	0.471	2.26e-21	0.276	5	Otof_1
Dclk3	3.27e-25	0.250573	0.689	0.419	5.73e-21	0.27	5	Otof_1
Fat4	7.88e-24	0.114985	0.51	0.249	1.38e-19	0.261	5	Otof_1
Atp6ap1l	4.99e-23	0.180849	0.736	0.484	8.74e-19	0.252	5	Otof_1
Neto2	5.62e-23	0.102459	0.608	0.335	9.86e-19	0.273	5	Otof_1
Scn7a	1.93e-94	0.127273	0.617	0.134	3.39e-90	0.483	6	Cd44_2
Susd5	2.33e-89	0.401224	0.828	0.294	4.08e-85	0.534	6	Cd44_2
Expi	3.81e-79	0.17538	0.793	0.282	6.68e-75	0.511	6	Cd44_2
Gfra2	1.65e-77	0.571802	0.993	0.706	2.89e-73	0.287	6	Cd44_2
Cd44	3.93e-76	0.159841	0.666	0.186	6.89e-72	0.48	6	Cd44_2
Rxrg	5.34e-72	0.336314	0.738	0.242	9.36e-68	0.496	6	Cd44_2
Fstl5	5.81e-68	0.338138	0.928	0.498	1.02e-63	0.43	6	Cd44_2
S100b	6.53e-65	0.301449	0.766	0.303	1.14e-60	0.463	6	Cd44_2
Pcdh19	9.21e-61	0.296664	0.921	0.464	1.61e-56	0.457	6	Cd44_2
Etv1	1.19e-60	0.511731	0.969	0.625	2.08e-56	0.344	6	Cd44_2
Slc39a6	1.04e-57	0.406737	0.952	0.691	1.82e-53	0.261	6	Cd44_2
Gpr56	2.75e-57	0.118758	0.648	0.225	4.82e-53	0.423	6	Cd44_2
Gm13749	2.61e-55	0.163942	0.693	0.258	4.57e-51	0.435	6	Cd44_2
2310067B10Rik	6.59e-53	0.429023	0.983	0.73	1.16e-48	0.253	6	Cd44_2
Klhdc8a	8.28e-53	0.349834	0.89	0.484	1.45e-48	0.406	6	Cd44_2
Thsd7a	2.3e-52	0.237727	0.652	0.243	4.03e-48	0.409	6	Cd44_2
Opn3	6.47e-50	0.368149	0.859	0.457	1.14e-45	0.402	6	Cd44_2
Fam19a1	1.38e-49	0.232381	0.966	0.682	2.42e-45	0.284	6	Cd44_2
4833422C13Rik	3.91e-48	0.111539	0.703	0.296	6.85e-44	0.407	6	Cd44_2
Ptger3	4.14e-48	0.160233	0.648	0.249	7.26e-44	0.399	6	Cd44_2
Slc24a3	4.49e-46	0.438133	0.955	0.672	7.88e-42	0.283	6	Cd44_2
Dleu7	1.09e-45	0.113723	0.731	0.314	1.92e-41	0.417	6	Cd44_2
Lamb1	8.1e-44	0.116547	0.597	0.228	1.42e-39	0.369	6	Cd44_2
Spock3	2.95e-37	0.313559	0.824	0.483	5.17e-33	0.341	6	Cd44_2
Maob	6.01e-37	0.244291	0.679	0.322	1.05e-32	0.357	6	Cd44_2
Ninj1	1.33e-36	0.221777	0.866	0.497	2.33e-32	0.369	6	Cd44_2
Aldh1l1	2.94e-36	0.167273	0.503	0.192	5.16e-32	0.311	6	Cd44_2
Cxxc4	2.85e-34	0.129177	0.928	0.665	4.99e-30	0.263	6	Cd44_2
Cdkn1c	6.84e-33	0.181178	0.638	0.286	1.2e-28	0.352	6	Cd44_2
Tspan9	1.06e-32	0.148003	0.645	0.298	1.86e-28	0.347	6	Cd44_2
Wnt7b	2.04e-32	0.193862	0.876	0.509	3.58e-28	0.367	6	Cd44_2
Trib2	2.24e-32	0.225957	0.855	0.587	3.93e-28	0.268	6	Cd44_2
Kcng1	2.1e-31	0.156858	0.686	0.343	3.69e-27	0.343	6	Cd44_2
Tmem91	2.72e-31	0.12786	0.921	0.506	4.76e-27	0.415	6	Cd44_2
Chn2	8.99e-31	0.215736	0.824	0.509	1.58e-26	0.315	6	Cd44_2
Cdk18	9.05e-31	0.261712	0.924	0.631	1.59e-26	0.293	6	Cd44_2
Parm1	9.42e-31	0.139335	0.841	0.486	1.65e-26	0.355	6	Cd44_2
Ptpro	3.84e-30	0.14401	0.724	0.397	6.74e-26	0.327	6	Cd44_2
Nrsn2	6.88e-30	0.152926	0.928	0.585	1.21e-25	0.343	6	Cd44_2
Rgs8	7.36e-30	0.140378	0.652	0.319	1.29e-25	0.333	6	Cd44_2
Cpne7	2.04e-29	0.291431	0.79	0.441	3.58e-25	0.349	6	Cd44_2
Dkkl1	5.19e-29	0.225132	0.945	0.635	9.1e-25	0.31	6	Cd44_2
Dpysl5	3.25e-27	0.117138	0.631	0.321	5.7e-23	0.31	6	Cd44_2
Sorcs1	5.52e-27	0.135108	0.734	0.431	9.68e-23	0.303	6	Cd44_2
Tspan6	4.18e-26	0.181872	0.814	0.518	7.33e-22	0.296	6	Cd44_2
Pik3r6	5.69e-26	0.120048	0.572	0.267	9.97e-22	0.305	6	Cd44_2
Ndst3	9.12e-26	0.156534	0.886	0.627	1.6e-21	0.259	6	Cd44_2
Ano10	9.92e-26	0.164912	0.866	0.549	1.74e-21	0.317	6	Cd44_2
Fjx1	1e-25	0.196687	0.938	0.66	1.76e-21	0.278	6	Cd44_2
Slit3	1.1e-25	0.109508	0.762	0.44	1.92e-21	0.322	6	Cd44_2
Thrsp	1.71e-25	0.145546	0.552	0.258	2.99e-21	0.294	6	Cd44_2
Lhpp	2.63e-25	0.136569	0.914	0.62	4.61e-21	0.294	6	Cd44_2
Fam65b	3.37e-25	0.15406	0.852	0.586	5.92e-21	0.266	6	Cd44_2
Pkib	5.59e-25	0.159906	0.9	0.609	9.81e-21	0.291	6	Cd44_2
Gpx3	1.05e-24	0.149914	0.645	0.32	1.84e-20	0.325	6	Cd44_2
Slc7a3	1.2e-24	0.151103	0.724	0.412	2.11e-20	0.312	6	Cd44_2
Nrbp2	4.69e-23	0.146928	0.89	0.633	8.22e-19	0.257	6	Cd44_2
Coch	3.35e-22	0.2153	0.848	0.555	5.88e-18	0.293	6	Cd44_2
Nfatc2	3.94e-22	0.116413	0.676	0.368	6.91e-18	0.308	6	Cd44_2
Lrp8	8.89e-22	0.102598	0.855	0.577	1.56e-17	0.278	6	Cd44_2
Grhl1	1.08e-21	0.106817	0.762	0.475	1.89e-17	0.287	6	Cd44_2
Ptpre	1.33e-21	0.12611	0.897	0.574	2.33e-17	0.323	6	Cd44_2
Cryz	1.58e-21	0.143075	0.831	0.548	2.78e-17	0.283	6	Cd44_2
St6galnac5	6.7e-21	0.172947	0.945	0.683	1.18e-16	0.262	6	Cd44_2
Tspan33	1.37e-20	0.134042	0.834	0.557	2.4e-16	0.277	6	Cd44_2
Rorb	4.38e-20	0.166542	0.893	0.595	7.68e-16	0.298	6	Cd44_2
Ryr3	5.51e-20	0.15028	0.776	0.491	9.66e-16	0.285	6	Cd44_2
Lrrc3	1.06e-19	0.12516	0.783	0.532	1.85e-15	0.251	6	Cd44_2
Tspan4	2.48e-19	0.116543	0.703	0.419	4.35e-15	0.284	6	Cd44_2
Pamr1	4.86e-19	0.203433	0.9	0.594	8.53e-15	0.306	6	Cd44_2
Krt12	1.97e-18	0.137654	0.938	0.667	3.45e-14	0.271	6	Cd44_2
Cmpk2	2.85e-17	0.121245	0.852	0.595	4.99e-13	0.257	6	Cd44_2
Wnt4	1.76e-16	0.138537	0.934	0.666	3.09e-12	0.268	6	Cd44_2
Tnnc1	2.34e-16	0.258807	0.738	0.475	4.1e-12	0.263	6	Cd44_2
Nell1	7.61e-16	0.118112	0.869	0.557	1.33e-11	0.312	6	Cd44_2
Figf	1.81e-175	0.53801	0.876	0.163	3.18e-171	0.713	7	Figf_2
Sema3e	5.82e-101	0.152023	0.825	0.206	1.02e-96	0.619	7	Figf_2
Rab3b	7.9e-88	0.958038	0.916	0.43	1.38e-83	0.486	7	Figf_2
Galnt14	1.11e-86	0.602947	0.9	0.369	1.94e-82	0.531	7	Figf_2
Rgs12	4e-79	0.400418	0.773	0.259	7.02e-75	0.514	7	Figf_2
Bmp3	1.52e-75	0.334736	0.928	0.417	2.66e-71	0.511	7	Figf_2
Col6a1	3.62e-75	0.415063	0.645	0.175	6.35e-71	0.47	7	Figf_2
Cpne7	2.07e-73	0.602511	0.896	0.437	3.63e-69	0.459	7	Figf_2
Rftn1	1.24e-70	0.253649	0.57	0.141	2.17e-66	0.429	7	Figf_2
Drd1a	8.22e-68	0.117866	0.645	0.175	1.44e-63	0.47	7	Figf_2
Nnat	8.63e-65	0.956143	0.797	0.313	1.51e-60	0.484	7	Figf_2
Syt10	7.72e-64	0.172797	0.677	0.218	1.35e-59	0.459	7	Figf_2
Cdh13	1.74e-63	1.04458	0.924	0.59	3.05e-59	0.334	7	Figf_2
Slc26a4	3.75e-63	0.149947	0.813	0.288	6.58e-59	0.525	7	Figf_2
Cryab	1.42e-62	0.459516	0.745	0.285	2.5e-58	0.46	7	Figf_2
Gm2694	1.47e-61	0.100665	0.845	0.373	2.58e-57	0.472	7	Figf_2
Nnmt	2.18e-61	0.136164	0.502	0.121	3.82e-57	0.381	7	Figf_2
Gpx3	1.59e-60	0.661168	0.737	0.316	2.79e-56	0.421	7	Figf_2
Tubb2b	1.24e-57	0.231061	0.622	0.22	2.17e-53	0.402	7	Figf_2
Plcxd3	1.91e-54	0.317841	0.717	0.266	3.35e-50	0.451	7	Figf_2
Ttc39c	5.96e-54	0.241381	0.781	0.337	1.05e-49	0.444	7	Figf_2
Kit	1.01e-52	0.161426	0.51	0.139	1.77e-48	0.371	7	Figf_2
Gstm1	2.66e-51	0.380879	0.733	0.285	4.67e-47	0.448	7	Figf_2
Cmbl	5.14e-51	0.188334	0.633	0.233	9.01e-47	0.4	7	Figf_2
Kcng1	4.38e-49	0.248523	0.781	0.339	7.68e-45	0.442	7	Figf_2
Odz3	6.19e-49	0.283526	0.916	0.559	1.09e-44	0.357	7	Figf_2
Ptpre	1.05e-48	0.36883	0.924	0.575	1.84e-44	0.349	7	Figf_2
Tspan12	2.03e-48	0.116862	0.602	0.224	3.56e-44	0.378	7	Figf_2
Akap13	2.92e-44	0.22099	0.789	0.4	5.12e-40	0.389	7	Figf_2
Gnb4	7.85e-44	0.550274	0.912	0.659	1.38e-39	0.253	7	Figf_2
Prss12	1.84e-43	0.508849	0.94	0.633	3.22e-39	0.307	7	Figf_2
Cd24a	9.17e-43	0.434912	0.594	0.238	1.61e-38	0.356	7	Figf_2
Serpina3n	7.35e-42	0.31628	0.677	0.286	1.29e-37	0.391	7	Figf_2
Ntsr1	9.35e-42	0.114612	0.554	0.187	1.64e-37	0.367	7	Figf_2
Dgkg	4.86e-41	0.395723	0.956	0.678	8.52e-37	0.278	7	Figf_2
Acot1	1.08e-40	0.215603	0.661	0.288	1.89e-36	0.373	7	Figf_2
Rspo2	1.2e-40	0.268649	0.849	0.459	2.11e-36	0.39	7	Figf_2
Mas1	1.39e-40	0.437914	0.801	0.409	2.43e-36	0.392	7	Figf_2
Rxrg	3.55e-37	0.277367	0.633	0.258	6.22e-33	0.375	7	Figf_2
Snx7	2.37e-36	0.24286	0.912	0.649	4.16e-32	0.263	7	Figf_2
4833422C13Rik	3.81e-36	0.136984	0.657	0.305	6.69e-32	0.352	7	Figf_2
Clmn	7.99e-35	0.145102	0.665	0.307	1.4e-30	0.358	7	Figf_2
Nell1	1.73e-34	0.348476	0.924	0.556	3.03e-30	0.368	7	Figf_2
Thsd4	4.97e-34	0.128584	0.574	0.227	8.71e-30	0.347	7	Figf_2
Pdlim1	7.85e-34	0.243038	0.542	0.213	1.38e-29	0.329	7	Figf_2
Cdk18	2.71e-33	0.325361	0.928	0.635	4.74e-29	0.293	7	Figf_2
Rasl10a	5.37e-33	0.355609	0.932	0.615	9.42e-29	0.317	7	Figf_2
Ntng1	5.52e-33	0.123542	0.737	0.372	9.68e-29	0.365	7	Figf_2
Dpysl5	8.04e-33	0.172143	0.681	0.321	1.41e-28	0.36	7	Figf_2
Celf6	8.64e-33	0.211336	0.761	0.464	1.52e-28	0.297	7	Figf_2
Sox5	2.82e-32	0.20229	0.849	0.52	4.95e-28	0.329	7	Figf_2
St6galnac5	1.89e-31	0.283134	0.964	0.685	3.31e-27	0.279	7	Figf_2
Ntsr2	6.58e-31	0.143057	0.53	0.214	1.15e-26	0.316	7	Figf_2
Ramp3	9.29e-31	0.273835	0.825	0.504	1.63e-26	0.321	7	Figf_2
Sult2b1	2.81e-30	0.242625	0.833	0.565	4.93e-26	0.268	7	Figf_2
Stac2	2.93e-30	0.115241	0.542	0.218	5.14e-26	0.324	7	Figf_2
2610035D17Rik	7.03e-30	0.288753	0.741	0.438	1.23e-25	0.303	7	Figf_2
Pacrg	1.4e-29	0.174001	0.821	0.529	2.45e-25	0.292	7	Figf_2
Sox9	5.83e-28	0.237794	0.781	0.505	1.02e-23	0.276	7	Figf_2
Cgn	1.71e-27	0.107145	0.51	0.221	3e-23	0.289	7	Figf_2
Mid1ip1	1.72e-27	0.204026	0.633	0.319	3.01e-23	0.314	7	Figf_2
Chst8	1.65e-26	0.170012	0.645	0.318	2.89e-22	0.327	7	Figf_2
Ryr3	1.37e-25	0.164991	0.821	0.491	2.4e-21	0.33	7	Figf_2
Adamts3	1.53e-25	0.111215	0.574	0.269	2.68e-21	0.305	7	Figf_2
Idh1	1.8e-25	0.214131	0.892	0.618	3.15e-21	0.274	7	Figf_2
Ccdc74a	2.2e-25	0.129545	0.809	0.529	3.86e-21	0.28	7	Figf_2
Parm1	6.47e-23	0.13228	0.821	0.493	1.13e-18	0.328	7	Figf_2
Sorcs3	7.94e-23	0.143578	0.865	0.559	1.39e-18	0.306	7	Figf_2
Hs6st2	8.38e-23	0.185115	0.849	0.59	1.47e-18	0.259	7	Figf_2
Crtac1	1.5e-22	0.266233	0.88	0.622	2.62e-18	0.258	7	Figf_2
Atp6ap1l	2.42e-22	0.19457	0.757	0.486	4.25e-18	0.271	7	Figf_2
Optn	1.41e-21	0.154147	0.705	0.438	2.46e-17	0.267	7	Figf_2
C230081A13Rik	4.56e-20	0.126316	0.765	0.483	8e-16	0.282	7	Figf_2
Plxdc2	7.15e-20	0.184037	0.777	0.519	1.25e-15	0.258	7	Figf_2
Slc7a3	6.53e-19	0.181338	0.689	0.419	1.15e-14	0.27	7	Figf_2
Rspo3	6.97e-19	0.111003	0.725	0.466	1.22e-14	0.259	7	Figf_2
Wscd1	4.18e-17	0.131605	0.614	0.339	7.32e-13	0.275	7	Figf_2
Nov	1.6e-14	0.10939	0.876	0.619	2.81e-10	0.257	7	Figf_2
Calb1	2.15e-79	1.0665	0.991	0.508	3.76e-75	0.483	8	Otof_2
Lpl	1.53e-62	0.557602	0.653	0.19	2.69e-58	0.463	8	Otof_2
Stard8	3.4e-60	0.219309	0.643	0.181	5.96e-56	0.462	8	Otof_2
Fam40b	4.42e-60	0.182691	0.563	0.142	7.76e-56	0.421	8	Otof_2
Fam84a	4.54e-58	0.496849	0.972	0.544	7.97e-54	0.428	8	Otof_2
Gsg1l	3.95e-53	0.505816	0.901	0.483	6.92e-49	0.418	8	Otof_2
Kctd1	5.77e-50	0.184714	0.915	0.463	1.01e-45	0.452	8	Otof_2
Smoc2	4.7e-49	0.647799	0.859	0.448	8.23e-45	0.411	8	Otof_2
Igfbp2	2.27e-47	0.289326	0.535	0.157	3.99e-43	0.378	8	Otof_2
B230216N24Rik	6.6e-45	0.170675	0.831	0.437	1.16e-40	0.394	8	Otof_2
Pvrl3	2.15e-44	0.327535	0.859	0.445	3.77e-40	0.414	8	Otof_2
6330527O06Rik	4.92e-44	0.743678	0.991	0.713	8.62e-40	0.278	8	Otof_2
S100a6	1.62e-41	0.308069	0.756	0.346	2.84e-37	0.41	8	Otof_2
Otof	7.19e-41	0.210132	0.516	0.152	1.26e-36	0.364	8	Otof_2
Alcam	2.8e-40	0.382555	0.991	0.721	4.91e-36	0.27	8	Otof_2
Btbd3	1.06e-39	0.290009	0.887	0.558	1.85e-35	0.329	8	Otof_2
Prex1	2.37e-39	0.299671	0.784	0.377	4.15e-35	0.407	8	Otof_2
D8Ertd82e	7.01e-39	0.297091	0.84	0.472	1.23e-34	0.368	8	Otof_2
Rasgrf2	8.3e-38	0.282351	0.873	0.5	1.46e-33	0.373	8	Otof_2
Slc4a4	2.32e-37	0.153035	0.629	0.244	4.07e-33	0.385	8	Otof_2
Rps6ka2	3.12e-37	0.232977	0.859	0.46	5.47e-33	0.399	8	Otof_2
Chrm3	5.16e-35	0.140925	0.549	0.204	9.06e-31	0.345	8	Otof_2
Kcnh4	1.49e-34	0.109285	0.535	0.186	2.61e-30	0.349	8	Otof_2
Myh7	2.38e-31	0.389395	0.657	0.342	4.17e-27	0.315	8	Otof_2
Gpr88	3.25e-31	0.181908	0.883	0.437	5.69e-27	0.446	8	Otof_2
Ankrd6	7.85e-30	0.205326	0.756	0.38	1.38e-25	0.376	8	Otof_2
Synpr	1.79e-29	0.411887	0.962	0.613	3.14e-25	0.349	8	Otof_2
Ccnd2	2.79e-29	0.442217	0.901	0.614	4.89e-25	0.287	8	Otof_2
Gm20063	1.14e-28	0.180524	0.784	0.446	2.01e-24	0.338	8	Otof_2
Zcchc12	2.6e-28	0.284561	0.61	0.261	4.56e-24	0.349	8	Otof_2
Pcdh11x	3.5e-26	0.239941	0.704	0.379	6.14e-22	0.325	8	Otof_2
Luzp2	8.19e-26	0.223353	0.535	0.239	1.44e-21	0.296	8	Otof_2
Rasl10a	1.24e-25	0.395637	0.934	0.619	2.18e-21	0.315	8	Otof_2
Acvr1c	3e-25	0.112782	0.732	0.401	5.25e-21	0.331	8	Otof_2
Wipf3	7.83e-25	0.199411	0.723	0.417	1.37e-20	0.306	8	Otof_2
Adamts3	3.88e-24	0.124566	0.596	0.272	6.8e-20	0.324	8	Otof_2
Ptgs2	6e-24	0.149525	0.577	0.268	1.05e-19	0.309	8	Otof_2
Pcdh8	7.6e-24	0.285573	0.582	0.28	1.33e-19	0.302	8	Otof_2
Wnt10a	1.32e-23	0.310567	0.563	0.281	2.32e-19	0.282	8	Otof_2
Ddit4l	5.58e-23	0.140809	0.521	0.218	9.78e-19	0.303	8	Otof_2
Car4	2.21e-22	0.242542	0.878	0.582	3.88e-18	0.296	8	Otof_2
Matn2	6.67e-22	0.324044	0.728	0.423	1.17e-17	0.305	8	Otof_2
Cdh22	1.86e-20	0.213705	0.62	0.343	3.27e-16	0.277	8	Otof_2
Metrnl	2.93e-20	0.241341	0.714	0.437	5.14e-16	0.277	8	Otof_2
Lingo2	9.73e-19	0.206537	0.92	0.659	1.71e-14	0.261	8	Otof_2
Cux1	1.15e-17	0.136118	0.718	0.454	2.03e-13	0.264	8	Otof_2
Slc24a4	1.95e-17	0.149484	0.648	0.392	3.41e-13	0.256	8	Otof_2
Gprc5b	0	0.138107	0.684	0.007	0	0.677	9	Npr3
Ndrg2	2.34e-242	0.600976	0.824	0.062	4.1e-238	0.762	9	Npr3
Fam84b	8.16e-205	0.108488	0.523	0.021	1.43e-200	0.502	9	Npr3
Mc4r	4.54e-173	0.373175	0.86	0.119	7.96e-169	0.741	9	Npr3
Pou3f1	5.59e-159	0.415985	0.964	0.184	9.8e-155	0.78	9	Npr3
Bcl11b	1.35e-153	0.661683	1	0.239	2.36e-149	0.761	9	Npr3
Reln	8.85e-152	0.269049	0.544	0.042	1.55e-147	0.502	9	Npr3
Igfbp4	1.05e-150	1.27334	0.922	0.214	1.84e-146	0.708	9	Npr3
Npr3	3.87e-149	0.101667	0.575	0.05	6.78e-145	0.525	9	Npr3
Tpbg	1.98e-146	0.173513	0.689	0.076	3.48e-142	0.613	9	Npr3
Tmem163	2.09e-136	0.267364	0.834	0.146	3.67e-132	0.688	9	Npr3
Dscaml1	2.42e-132	0.24332	0.881	0.167	4.24e-128	0.714	9	Npr3
Cxcl12	2.71e-128	1.01956	0.948	0.279	4.75e-124	0.669	9	Npr3
Bcl6	1.16e-126	0.381562	0.995	0.361	2.04e-122	0.634	9	Npr3
6430573F11Rik	2.43e-117	0.30633	0.813	0.169	4.25e-113	0.644	9	Npr3
Kcnn2	6.03e-117	0.394877	0.943	0.263	1.06e-112	0.68	9	Npr3
Tox2	6.4e-116	0.41705	0.953	0.241	1.12e-111	0.712	9	Npr3
Chst8	6.79e-114	0.654235	0.964	0.303	1.19e-109	0.661	9	Npr3
Parm1	1.05e-113	0.887827	0.995	0.488	1.85e-109	0.507	9	Npr3
Tcerg1l	2.26e-111	0.448186	0.839	0.195	3.97e-107	0.644	9	Npr3
Fezf2	4.97e-110	1.15116	1	0.517	8.71e-106	0.483	9	Npr3
Gng7	3.52e-109	0.411452	0.943	0.252	6.16e-105	0.691	9	Npr3
Fam126a	6.66e-109	0.125812	0.679	0.107	1.17e-104	0.572	9	Npr3
Nrip3	1.33e-104	1.00419	0.995	0.617	2.34e-100	0.378	9	Npr3
2016-09-03	1.25e-97	0.921356	1	0.593	2.19e-93	0.407	9	Npr3
Ano4	3.09e-97	0.150521	0.663	0.118	5.42e-93	0.545	9	Npr3
Serpine2	5.86e-90	1.00996	0.964	0.498	1.03e-85	0.466	9	Npr3
Cacna1h	1.67e-89	0.254204	0.819	0.216	2.92e-85	0.603	9	Npr3
Ifi27l1	1.48e-88	0.458535	0.922	0.283	2.6e-84	0.639	9	Npr3
Rhbdl3	1.84e-85	0.20743	0.772	0.182	3.22e-81	0.59	9	Npr3
Ctbp2	5.33e-83	0.104074	0.834	0.241	9.34e-79	0.593	9	Npr3
Fgfr1	1.44e-82	0.15869	0.642	0.13	2.53e-78	0.512	9	Npr3
Rnf128	7.6e-80	0.477806	0.959	0.436	1.33e-75	0.523	9	Npr3
Oma1	9.9e-80	0.237274	0.793	0.203	1.74e-75	0.59	9	Npr3
Stxbp6	1.15e-78	0.510068	0.912	0.361	2.01e-74	0.551	9	Npr3
Nfia	1.16e-77	0.168449	0.881	0.321	2.03e-73	0.56	9	Npr3
Ankrd34b	4.22e-75	0.177457	0.705	0.176	7.39e-71	0.529	9	Npr3
Trpc4	9.53e-75	0.165066	0.642	0.139	1.67e-70	0.503	9	Npr3
Pex5l	1.47e-69	0.37202	0.964	0.552	2.57e-65	0.412	9	Npr3
Fam19a1	1.68e-69	0.636896	0.953	0.692	2.95e-65	0.261	9	Npr3
Bend5	2.12e-69	0.393708	0.933	0.437	3.72e-65	0.496	9	Npr3
Npnt	7.17e-69	0.324588	0.565	0.116	1.26e-64	0.449	9	Npr3
Tekt5	2.63e-63	0.214865	0.56	0.117	4.62e-59	0.443	9	Npr3
Luzp2	2.96e-62	0.240095	0.762	0.226	5.19e-58	0.536	9	Npr3
Zeb1	5.68e-60	0.101406	0.642	0.164	9.95e-56	0.478	9	Npr3
Spon1	1.74e-58	0.527661	0.948	0.497	3.06e-54	0.451	9	Npr3
Nrsn2	6.81e-58	0.452091	0.974	0.594	1.19e-53	0.38	9	Npr3
1700019D03Rik	7.09e-58	0.227482	0.865	0.377	1.24e-53	0.488	9	Npr3
Ndrg1	7.42e-58	0.279596	0.554	0.133	1.3e-53	0.421	9	Npr3
Pcdh8	1.91e-57	0.163066	0.839	0.265	3.36e-53	0.574	9	Npr3
6330527O06Rik	1.99e-57	0.817224	0.995	0.714	3.49e-53	0.281	9	Npr3
Vat1l	1.58e-56	0.453471	0.927	0.479	2.76e-52	0.448	9	Npr3
Abat	2.84e-56	0.338255	0.912	0.428	4.97e-52	0.484	9	Npr3
Il11ra1	3.59e-55	0.359227	0.751	0.28	6.29e-51	0.471	9	Npr3
Tmem150c	8.51e-55	0.316074	0.933	0.52	1.49e-50	0.413	9	Npr3
Galnt9	1.16e-54	0.647282	1	0.704	2.03e-50	0.296	9	Npr3
Sema3c	2.13e-54	0.283974	0.56	0.154	3.74e-50	0.406	9	Npr3
Arhgap12	2.85e-54	0.181057	0.705	0.227	5e-50	0.478	9	Npr3
Efnb3	7.51e-54	0.186647	0.881	0.348	1.32e-49	0.533	9	Npr3
Pdzd2	8.41e-54	0.227354	0.808	0.344	1.47e-49	0.464	9	Npr3
Sstr4	1.5e-51	0.16623	0.762	0.282	2.63e-47	0.48	9	Npr3
Hcn1	3e-51	0.291181	0.907	0.495	5.26e-47	0.412	9	Npr3
Cd55	7.97e-50	0.117129	0.601	0.177	1.4e-45	0.424	9	Npr3
2010204K13Rik	9.1e-50	0.167058	0.933	0.498	1.6e-45	0.435	9	Npr3
Lmo1	9.35e-50	0.273731	0.813	0.345	1.64e-45	0.468	9	Npr3
Stxbp2	1.17e-49	0.190213	0.891	0.359	2.04e-45	0.532	9	Npr3
Cdh13	1.18e-49	0.745411	0.969	0.594	2.07e-45	0.375	9	Npr3
Cyb5r1	4.81e-49	0.385403	0.917	0.459	8.43e-45	0.458	9	Npr3
Kcng1	5.87e-48	0.255746	0.839	0.344	1.03e-43	0.495	9	Npr3
Grik2	1.61e-47	0.237025	0.959	0.604	2.82e-43	0.355	9	Npr3
Fam84a	5.86e-47	0.383268	0.99	0.546	1.03e-42	0.444	9	Npr3
Crim1	1.27e-46	0.217782	0.907	0.475	2.23e-42	0.432	9	Npr3
Ppargc1a	2.42e-46	0.260906	0.839	0.399	4.24e-42	0.44	9	Npr3
Robo1	2.74e-46	0.107512	0.772	0.309	4.8e-42	0.463	9	Npr3
Nrg1	4.76e-46	0.130058	0.72	0.274	8.35e-42	0.446	9	Npr3
Sorcs1	1.65e-44	0.299515	0.865	0.432	2.89e-40	0.433	9	Npr3
Col6a1	1.85e-44	0.239874	0.622	0.186	3.25e-40	0.436	9	Npr3
Nrip1	4.9e-44	0.299223	0.933	0.543	8.59e-40	0.39	9	Npr3
Mas1	2.15e-42	0.369318	0.87	0.412	3.77e-38	0.458	9	Npr3
Rab8b	4.55e-42	0.140989	0.751	0.333	7.99e-38	0.418	9	Npr3
Iqgap2	5.38e-42	0.126906	0.627	0.211	9.44e-38	0.416	9	Npr3
Sema6d	7.95e-42	0.130615	0.668	0.238	1.39e-37	0.43	9	Npr3
Galnt13	8.96e-42	0.174855	0.902	0.541	1.57e-37	0.361	9	Npr3
Fam134b	1.06e-41	0.182193	0.907	0.518	1.86e-37	0.389	9	Npr3
Sall2	7.19e-41	0.127508	0.746	0.313	1.26e-36	0.433	9	Npr3
Lynx1	1.16e-40	0.381255	0.917	0.536	2.03e-36	0.381	9	Npr3
Cadps2	2.16e-40	0.200978	0.886	0.4	3.79e-36	0.486	9	Npr3
Nrp1	1.1e-39	0.222477	0.782	0.345	1.92e-35	0.437	9	Npr3
Myo5b	3.83e-39	0.265312	0.788	0.34	6.72e-35	0.448	9	Npr3
Sorcs2	6.95e-39	0.154266	0.705	0.272	1.22e-34	0.433	9	Npr3
Cntfr	5.89e-38	0.159877	0.938	0.678	1.03e-33	0.26	9	Npr3
Nt5dc3	8.78e-38	0.190009	0.788	0.372	1.54e-33	0.416	9	Npr3
Tmem47	5.21e-37	0.254012	0.891	0.558	9.13e-33	0.333	9	Npr3
2610034B18Rik	4.88e-36	0.140129	0.549	0.184	8.56e-32	0.365	9	Npr3
Kcng2	1.32e-35	0.123459	0.508	0.161	2.32e-31	0.347	9	Npr3
Nefh	1.37e-35	0.26594	0.808	0.445	2.4e-31	0.363	9	Npr3
Slc5a5	1.53e-35	0.349341	0.637	0.245	2.68e-31	0.392	9	Npr3
Lhfpl5	4.22e-33	0.152594	0.606	0.218	7.39e-29	0.388	9	Npr3
Ctsz	4.7e-33	0.187755	0.596	0.206	8.24e-29	0.39	9	Npr3
Cdkl4	1.01e-32	0.20227	0.85	0.44	1.77e-28	0.41	9	Npr3
Rem2	5.65e-32	0.179771	0.622	0.252	9.9e-28	0.37	9	Npr3
Hebp1	6.22e-32	0.200554	0.886	0.523	1.09e-27	0.363	9	Npr3
Galntl1	2.03e-31	0.278193	0.953	0.662	3.56e-27	0.291	9	Npr3
Expi	7.09e-31	0.104768	0.699	0.304	1.24e-26	0.395	9	Npr3
Clcn2	9.94e-31	0.246698	0.86	0.511	1.74e-26	0.349	9	Npr3
Cdh6	2.49e-30	0.105631	0.668	0.28	4.37e-26	0.388	9	Npr3
Rbms1	1.12e-29	0.146203	0.689	0.303	1.96e-25	0.386	9	Npr3
Fam135b	2.43e-29	0.287182	0.927	0.603	4.25e-25	0.324	9	Npr3
Prss12	6.2e-29	0.326145	0.948	0.638	1.09e-24	0.31	9	Npr3
Ephb1	9.97e-29	0.130841	0.684	0.309	1.75e-24	0.375	9	Npr3
Plcb4	1.9e-28	0.183784	0.819	0.446	3.33e-24	0.373	9	Npr3
Tnfrsf12a	2.83e-28	0.141562	0.611	0.263	4.97e-24	0.348	9	Npr3
Arhgef10l	4.12e-28	0.117205	0.544	0.211	7.22e-24	0.333	9	Npr3
Lonrf1	6.3e-28	0.136612	0.777	0.403	1.11e-23	0.374	9	Npr3
Ryr3	9.67e-28	0.211962	0.87	0.494	1.7e-23	0.376	9	Npr3
Sulf2	2.12e-27	0.289886	0.974	0.723	3.71e-23	0.251	9	Npr3
2810468N07Rik	2.18e-27	0.202532	0.87	0.48	3.83e-23	0.39	9	Npr3
Mchr1	2.24e-27	0.249379	0.834	0.433	3.93e-23	0.401	9	Npr3
Pcsk5	2.36e-27	0.174927	0.808	0.419	4.14e-23	0.389	9	Npr3
Idh2	9.47e-27	0.1576	0.575	0.23	1.66e-22	0.345	9	Npr3
Stt3b	1.04e-26	0.203257	0.938	0.674	1.83e-22	0.264	9	Npr3
Far2	1.8e-26	0.173414	0.834	0.54	3.15e-22	0.294	9	Npr3
Tmem91	2.23e-26	0.186854	0.917	0.52	3.91e-22	0.397	9	Npr3
Etv1	3.71e-26	0.174411	0.984	0.636	6.5e-22	0.348	9	Npr3
Rbp4	4.11e-26	0.261252	0.86	0.601	7.21e-22	0.259	9	Npr3
Lrrn1	7.11e-26	0.138382	0.803	0.44	1.25e-21	0.363	9	Npr3
Neto1	7.41e-26	0.141889	0.855	0.519	1.3e-21	0.336	9	Npr3
Kirrel3	1.39e-25	0.196517	0.767	0.406	2.44e-21	0.361	9	Npr3
Akap7	2.29e-25	0.153714	0.917	0.637	4.02e-21	0.28	9	Npr3
Ntng1	3.89e-25	0.106634	0.736	0.379	6.82e-21	0.357	9	Npr3
Grp	4.27e-25	0.189455	0.824	0.403	7.49e-21	0.421	9	Npr3
Spr	2.34e-24	0.212496	0.917	0.648	4.11e-20	0.269	9	Npr3
H2-Ke6	6.26e-24	0.110765	0.824	0.477	1.1e-19	0.347	9	Npr3
Ndst3	1.17e-23	0.15557	0.943	0.631	2.05e-19	0.312	9	Npr3
Fras1	1.59e-23	0.163859	0.762	0.436	2.79e-19	0.326	9	Npr3
Dpysl5	1.72e-23	0.118647	0.699	0.327	3.01e-19	0.372	9	Npr3
1110032F04Rik	6.59e-23	0.11288	0.705	0.351	1.16e-18	0.354	9	Npr3
Zdhhc12	8.55e-23	0.170661	0.668	0.345	1.5e-18	0.323	9	Npr3
Dffa	9.86e-23	0.163493	0.948	0.684	1.73e-18	0.264	9	Npr3
Mbp	1.18e-22	0.217594	0.917	0.653	2.08e-18	0.264	9	Npr3
Klhl32	2.55e-22	0.121288	0.56	0.236	4.48e-18	0.324	9	Npr3
Cthrc1	2.25e-21	0.137835	0.523	0.228	3.94e-17	0.295	9	Npr3
Cdh22	2.74e-21	0.139034	0.689	0.34	4.8e-17	0.349	9	Npr3
Usp29	3.91e-21	0.103819	0.694	0.391	6.86e-17	0.303	9	Npr3
Dgkg	1.42e-20	0.2688	0.959	0.683	2.5e-16	0.276	9	Npr3
Echdc2	2.23e-20	0.156803	0.788	0.443	3.91e-16	0.345	9	Npr3
Eci2	2.25e-20	0.127305	0.58	0.279	3.94e-16	0.301	9	Npr3
Hs6st2	1.31e-19	0.127535	0.891	0.592	2.3e-15	0.299	9	Npr3
Man2a2	1.52e-19	0.131991	0.803	0.537	2.67e-15	0.266	9	Npr3
Rspo3	7.22e-19	0.115165	0.772	0.468	1.27e-14	0.304	9	Npr3
Odz3	1.47e-18	0.152828	0.85	0.571	2.58e-14	0.279	9	Npr3
Tspan6	1.91e-18	0.163546	0.829	0.527	3.35e-14	0.302	9	Npr3
Fam110b	6.01e-18	0.183096	0.845	0.579	1.05e-13	0.266	9	Npr3
St6galnac4	6.94e-18	0.182955	0.845	0.564	1.22e-13	0.281	9	Npr3
Adcyap1	1.11e-17	0.18358	0.917	0.621	1.95e-13	0.296	9	Npr3
Wwox	2.85e-17	0.183221	0.72	0.448	5.01e-13	0.272	9	Npr3
Pcgf5	1.09e-16	0.114049	0.71	0.428	1.92e-12	0.282	9	Npr3
Ivd	5.03e-16	0.136532	0.845	0.544	8.81e-12	0.301	9	Npr3
Ninj1	1.3e-15	0.150188	0.829	0.512	2.27e-11	0.317	9	Npr3
Elovl6	1.4e-15	0.131485	0.948	0.692	2.46e-11	0.256	9	Npr3
Ramp3	6.72e-15	0.207728	0.782	0.513	1.18e-10	0.269	9	Npr3
Hadhb	8.11e-15	0.125283	0.907	0.644	1.42e-10	0.263	9	Npr3
Aldh2	9.61e-15	0.143509	0.777	0.481	1.68e-10	0.296	9	Npr3
Homer2	1.46e-14	0.16257	0.855	0.577	2.57e-10	0.278	9	Npr3
Epha10	2.41e-14	0.105495	0.632	0.357	4.22e-10	0.275	9	Npr3
Rcl1	3.83e-14	0.116573	0.736	0.451	6.72e-10	0.285	9	Npr3
Rapgef6	4.47e-14	0.113264	0.86	0.59	7.85e-10	0.27	9	Npr3
Smpdl3a	4.85e-14	0.123463	0.591	0.322	8.5e-10	0.269	9	Npr3
S100b	2.29e-12	0.114066	0.585	0.33	4.01e-08	0.255	9	Npr3
3632451O06Rik	2.38e-12	0.120581	0.767	0.508	4.18e-08	0.259	9	Npr3
Ccnd2	2.15e-09	0.101739	0.87	0.618	3.77e-05	0.252	9	Npr3
Stard5	0	0.585466	0.701	0.012	0	0.689	11	Tshz2
Nxph1	0	1.11713	0.858	0.015	0	0.843	11	Tshz2
Cacng5	0	0.601926	0.929	0.02	0	0.909	11	Tshz2
Kcnip1	0	1.36998	0.929	0.021	0	0.908	11	Tshz2
Tshz2	0	1.62881	0.976	0.028	0	0.948	11	Tshz2
Rnf152	5.71e-306	0.478863	0.85	0.031	1e-301	0.819	11	Tshz2
Lcp1	1.52e-295	0.234476	0.504	0.003	2.67e-291	0.501	11	Tshz2
Nxph3	2.58e-248	0.253887	0.827	0.043	4.53e-244	0.784	11	Tshz2
Slc17a8	3.09e-215	0.280704	0.504	0.012	5.42e-211	0.492	11	Tshz2
Grik1	3.09e-204	0.390387	0.622	0.026	5.42e-200	0.596	11	Tshz2
Ctgf	2.34e-185	0.324857	0.78	0.059	4.11e-181	0.721	11	Tshz2
Htr4	9.16e-134	0.511455	0.63	0.053	1.61e-129	0.577	11	Tshz2
Abi3bp	2.52e-124	0.970422	0.937	0.19	4.42e-120	0.747	11	Tshz2
Kremen1	2.38e-120	0.324878	0.74	0.089	4.17e-116	0.651	11	Tshz2
Vwc2l	1.44e-119	0.372233	0.819	0.12	2.52e-115	0.699	11	Tshz2
Tle4	1.16e-107	0.727994	0.976	0.248	2.04e-103	0.728	11	Tshz2
Trhr	7.18e-103	0.367448	0.685	0.092	1.26e-98	0.593	11	Tshz2
Olfm3	1.8e-99	0.598105	0.866	0.171	3.15e-95	0.695	11	Tshz2
Tox2	8.8e-99	0.926604	0.969	0.256	1.54e-94	0.713	11	Tshz2
Il11ra1	4.96e-96	1.78421	0.945	0.282	8.69e-92	0.663	11	Tshz2
Ndrg2	3.68e-95	0.545749	0.661	0.086	6.46e-91	0.575	11	Tshz2
Htr2c	2.52e-91	0.369694	0.819	0.162	4.42e-87	0.657	11	Tshz2
Tpbg	2.5e-87	0.300877	0.638	0.092	4.39e-83	0.546	11	Tshz2
Col12a1	1.8e-86	0.320483	0.764	0.14	3.16e-82	0.624	11	Tshz2
Plekhb1	4.8e-86	1.2051	0.85	0.222	8.42e-82	0.628	11	Tshz2
Lypd1	2.94e-83	1.35753	1	0.42	5.15e-79	0.58	11	Tshz2
Plcxd3	5.64e-83	1.10292	0.921	0.276	9.89e-79	0.645	11	Tshz2
Bcl11b	2.46e-79	0.766701	0.953	0.258	4.32e-75	0.695	11	Tshz2
Neto2	2.88e-79	0.611135	0.961	0.335	5.05e-75	0.626	11	Tshz2
Amigo2	6.58e-77	0.703968	0.811	0.194	1.15e-72	0.617	11	Tshz2
Nrsn2	7.3e-76	1.12892	1	0.601	1.28e-71	0.399	11	Tshz2
Stxbp2	2.09e-75	0.770261	0.992	0.366	3.67e-71	0.626	11	Tshz2
Sla2	2.65e-74	0.701527	0.724	0.177	4.65e-70	0.547	11	Tshz2
Etv1	1.75e-72	1.53861	0.984	0.643	3.08e-68	0.341	11	Tshz2
Lhfpl5	8.51e-72	0.742258	0.811	0.218	1.49e-67	0.593	11	Tshz2
Fezf2	2.22e-70	1.124	1	0.528	3.89e-66	0.472	11	Tshz2
Myl4	5.36e-70	1.68374	0.992	0.523	9.4e-66	0.469	11	Tshz2
Tmem163	8.6e-70	0.35029	0.732	0.166	1.51e-65	0.566	11	Tshz2
Zcchc12	3.64e-69	0.851628	0.882	0.26	6.39e-65	0.622	11	Tshz2
Ctsz	2.31e-67	0.69085	0.811	0.206	4.05e-63	0.605	11	Tshz2
Trp53i11	3.52e-63	1.42427	0.984	0.606	6.17e-59	0.378	11	Tshz2
Spon1	1.08e-61	1.14903	0.953	0.507	1.89e-57	0.446	11	Tshz2
Aldoc	1.75e-61	1.42538	0.835	0.312	3.06e-57	0.523	11	Tshz2
Grik3	9.06e-60	1.02351	0.976	0.437	1.59e-55	0.539	11	Tshz2
Coro6	2.19e-59	0.117745	0.528	0.089	3.84e-55	0.439	11	Tshz2
Rcan2	1.64e-56	1.02584	0.969	0.572	2.87e-52	0.397	11	Tshz2
Slc17a6	9.2e-55	0.499414	0.732	0.194	1.61e-50	0.538	11	Tshz2
Tmem22	9.97e-53	0.547173	0.89	0.374	1.75e-48	0.516	11	Tshz2
Mgat4c	6.36e-49	0.309764	0.819	0.321	1.11e-44	0.498	11	Tshz2
Wscd1	3.28e-48	1.04443	0.827	0.341	5.76e-44	0.486	11	Tshz2
Irak2	4.51e-48	0.476425	0.638	0.179	7.91e-44	0.459	11	Tshz2
Chrm2	1.07e-47	0.488015	0.622	0.161	1.87e-43	0.461	11	Tshz2
Mcc	3.5e-47	0.602696	0.811	0.303	6.14e-43	0.508	11	Tshz2
Pamr1	2.45e-44	1.0104	0.929	0.609	4.29e-40	0.32	11	Tshz2
Rell1	5.72e-42	0.208451	0.512	0.119	1e-37	0.393	11	Tshz2
Chn2	2.3e-41	0.711471	0.906	0.523	4.03e-37	0.383	11	Tshz2
Tmtc1	9.69e-41	0.537299	0.945	0.525	1.7e-36	0.42	11	Tshz2
Dcbld1	1.12e-40	0.681658	0.764	0.345	1.96e-36	0.419	11	Tshz2
Zeb1	2.18e-39	0.203951	0.622	0.175	3.82e-35	0.447	11	Tshz2
Rnd3	2.18e-39	0.383649	0.858	0.342	3.82e-35	0.516	11	Tshz2
Crtac1	2.97e-39	0.84119	0.937	0.63	5.21e-35	0.307	11	Tshz2
Pid1	1.68e-38	0.652773	0.953	0.63	2.94e-34	0.323	11	Tshz2
Relt	6.63e-38	0.449033	0.591	0.166	1.16e-33	0.425	11	Tshz2
Tbata	1.52e-37	0.328073	0.732	0.281	2.67e-33	0.451	11	Tshz2
Cbln2	1.32e-36	0.756925	0.984	0.541	2.31e-32	0.443	11	Tshz2
Dusp5	9.88e-36	0.203212	0.803	0.38	1.73e-31	0.423	11	Tshz2
Grm4	2.17e-35	0.282156	0.559	0.166	3.8e-31	0.393	11	Tshz2
Rgs16	6.33e-34	0.311217	0.535	0.155	1.11e-29	0.38	11	Tshz2
Dkk2	7.57e-34	0.246887	0.512	0.138	1.33e-29	0.374	11	Tshz2
Grp	4.82e-33	0.601392	0.835	0.412	8.46e-29	0.423	11	Tshz2
Rprm	5.19e-33	0.646669	0.835	0.404	9.1e-29	0.431	11	Tshz2
Kcnk2	6.44e-33	0.377124	0.961	0.505	1.13e-28	0.456	11	Tshz2
Hs3st4	6.99e-32	0.356011	0.772	0.322	1.23e-27	0.45	11	Tshz2
Chrna4	1.22e-31	0.632132	0.819	0.464	2.14e-27	0.355	11	Tshz2
Slc5a5	2.72e-31	0.370156	0.701	0.251	4.77e-27	0.45	11	Tshz2
Satb1	4.51e-31	0.599585	0.937	0.669	7.91e-27	0.268	11	Tshz2
2010011I20Rik	9.64e-31	0.351416	0.543	0.177	1.69e-26	0.366	11	Tshz2
2016-09-03	2.51e-30	0.631874	0.906	0.606	4.41e-26	0.3	11	Tshz2
Ccdc134	3.9e-30	0.264267	0.567	0.188	6.83e-26	0.379	11	Tshz2
Slc6a11	4.25e-29	0.14695	0.583	0.188	7.45e-25	0.395	11	Tshz2
Ache	1.13e-28	0.688017	0.929	0.667	1.99e-24	0.262	11	Tshz2
Klhl32	1.38e-28	0.440447	0.63	0.24	2.42e-24	0.39	11	Tshz2
Rnf128	1.88e-28	0.430696	0.819	0.453	3.29e-24	0.366	11	Tshz2
Qpct	6.64e-28	0.279448	0.677	0.275	1.17e-23	0.402	11	Tshz2
Dcc	2.89e-27	0.208432	0.551	0.176	5.07e-23	0.375	11	Tshz2
Slc8a3	4.68e-27	0.249957	0.528	0.168	8.2e-23	0.36	11	Tshz2
Cd24a	3.42e-26	0.596612	0.606	0.252	5.99e-22	0.354	11	Tshz2
Drd1a	3.66e-25	0.140474	0.575	0.197	6.42e-21	0.378	11	Tshz2
Trpc3	5.31e-25	0.368965	0.559	0.204	9.32e-21	0.355	11	Tshz2
Cish	9.48e-25	0.36345	0.559	0.218	1.66e-20	0.341	11	Tshz2
Sorcs2	1.13e-23	0.335888	0.669	0.283	1.98e-19	0.386	11	Tshz2
B3galtl	7.5e-22	0.1848	0.63	0.27	1.32e-17	0.36	11	Tshz2
Cdh18	4.54e-21	0.568221	0.724	0.431	7.96e-17	0.293	11	Tshz2
Usp29	5.86e-21	0.216621	0.756	0.395	1.03e-16	0.361	11	Tshz2
Slc7a3	4.62e-20	0.494235	0.732	0.429	8.09e-16	0.303	11	Tshz2
Kazn	7.31e-20	0.246822	0.709	0.382	1.28e-15	0.327	11	Tshz2
Lor	1.12e-19	0.123211	0.811	0.501	1.96e-15	0.31	11	Tshz2
Slit1	1.2e-19	0.400638	0.74	0.477	2.1e-15	0.263	11	Tshz2
C230081A13Rik	1.29e-19	0.387121	0.803	0.493	2.27e-15	0.31	11	Tshz2
Adssl1	3.62e-19	0.339906	0.583	0.26	6.34e-15	0.323	11	Tshz2
Dpysl5	5.8e-19	0.262849	0.669	0.336	1.02e-14	0.333	11	Tshz2
St3gal1	5.65e-18	0.237609	0.535	0.225	9.91e-14	0.31	11	Tshz2
Efnb3	1.59e-17	0.163565	0.701	0.367	2.79e-13	0.334	11	Tshz2
Kirrel3	2.83e-17	0.372046	0.717	0.416	4.97e-13	0.301	11	Tshz2
Tbc1d23	3.2e-17	0.328363	0.795	0.544	5.61e-13	0.251	11	Tshz2
Galnt14	1.56e-15	0.323546	0.717	0.398	2.74e-11	0.319	11	Tshz2
Abat	7.78e-15	0.32666	0.717	0.447	1.36e-10	0.27	11	Tshz2
Casz1	1.54e-14	0.147231	0.701	0.406	2.71e-10	0.295	11	Tshz2
Susd2	1.71e-14	0.350105	0.528	0.257	2.99e-10	0.271	11	Tshz2
Syt10	8.47e-14	0.157438	0.512	0.244	1.48e-09	0.268	11	Tshz2
Plcb4	1.36e-13	0.210173	0.756	0.457	2.38e-09	0.299	11	Tshz2
Nrp1	3.05e-13	0.220464	0.646	0.361	5.35e-09	0.285	11	Tshz2
Arhgef15	4.44e-12	0.180754	0.535	0.28	7.78e-08	0.255	11	Tshz2
Mtss1	1.56e-11	0.19381	0.701	0.438	2.74e-07	0.263	11	Tshz2
Slc24a2	3.51e-10	0.184069	0.835	0.542	6.15e-06	0.293	11	Tshz2
Otof	6.42e-57	0.38917	0.75	0.156	1.13e-52	0.594	12	Otof_3
Evc2	1.94e-41	0.250702	0.611	0.135	3.39e-37	0.476	12	Otof_3
Igfbp2	1.03e-31	0.379263	0.574	0.168	1.81e-27	0.406	12	Otof_3
Calb1	1.88e-30	0.785026	0.981	0.525	3.3e-26	0.456	12	Otof_3
Atp2b4	2.31e-29	0.515934	1	0.749	4.05e-25	0.251	12	Otof_3
Fam84a	5.04e-27	0.665902	0.954	0.56	8.84e-23	0.394	12	Otof_3
Ccnd2	4.64e-26	0.673525	0.963	0.622	8.14e-22	0.341	12	Otof_3
Capn3	9.38e-26	0.445087	0.648	0.231	1.65e-21	0.417	12	Otof_3
Lpl	1.65e-25	0.125021	0.676	0.206	2.89e-21	0.47	12	Otof_3
Plk5	1.51e-24	0.543739	0.519	0.163	2.64e-20	0.356	12	Otof_3
Pcdh8	5.58e-22	0.214099	0.722	0.286	9.78e-18	0.436	12	Otof_3
Rasl10a	7.58e-21	0.829651	0.926	0.63	1.33e-16	0.296	12	Otof_3
Dpy19l3	1.88e-20	0.1705	0.676	0.275	3.3e-16	0.401	12	Otof_3
Rps6ka2	9.7e-20	0.310599	0.852	0.474	1.7e-15	0.378	12	Otof_3
Ryr1	4.15e-19	0.408652	0.667	0.34	7.28e-15	0.327	12	Otof_3
Prex1	5.59e-19	0.261712	0.815	0.39	9.8e-15	0.425	12	Otof_3
Kctd1	1.33e-18	0.166284	0.88	0.48	2.34e-14	0.4	12	Otof_3
Wipf3	2.84e-18	0.308347	0.778	0.425	4.99e-14	0.353	12	Otof_3
Rasgrf2	6.18e-18	0.311607	0.833	0.514	1.08e-13	0.319	12	Otof_3
Necab2	7.75e-17	0.753258	0.694	0.367	1.36e-12	0.327	12	Otof_3
Ngb	3.24e-16	0.578195	0.528	0.22	5.68e-12	0.308	12	Otof_3
Acvr1c	5.57e-16	0.180739	0.713	0.413	9.77e-12	0.3	12	Otof_3
Zfp462	8.19e-16	0.118462	0.556	0.229	1.44e-11	0.327	12	Otof_3
Matn2	9.33e-16	0.159437	0.88	0.428	1.64e-11	0.452	12	Otof_3
Alcam	1.83e-15	0.274716	1	0.73	3.2e-11	0.27	12	Otof_3
Ube2l6	1.33e-14	0.333519	0.519	0.236	2.34e-10	0.283	12	Otof_3
Gstm7	1.82e-14	0.685638	0.806	0.544	3.2e-10	0.262	12	Otof_3
Gsg1l	8.9e-14	0.423077	0.806	0.501	1.56e-09	0.305	12	Otof_3
Zcchc12	9.94e-13	0.105285	0.62	0.273	1.74e-08	0.347	12	Otof_3
Pvrl3	6.06e-12	0.198388	0.75	0.463	1.06e-07	0.287	12	Otof_3
Smoc2	1.39e-11	0.122094	0.861	0.462	2.44e-07	0.399	12	Otof_3
Nov	3.86e-11	0.395975	0.898	0.631	6.77e-07	0.267	12	Otof_3
Kitl	5.18e-09	0.100642	0.62	0.358	9.09e-05	0.262	12	Otof_3
Ankrd6	3.37e-08	0.142821	0.685	0.396	0.000591342	0.289	12	Otof_3
